# Antiviral activity versus host response: contrasting transcriptomic footprints of four antivirals in human cytomegalovirus-infected brain organoids

**DOI:** 10.64898/2026.05.01.722178

**Authors:** Ece Egilmezer, William Rawlinson, Charles S.P. Foster

**Affiliations:** Kirby Institute, University of New South Wales, Sydney, NSW, Australia; Serology and Virology Division (SAViD), NSW Health Pathology, Prince of Wales Hospital, Sydney, NSW 2031, Australia; School of Biomedical Sciences, Faculty of Medicine & Health, University of New South Wales, Sydney, NSW 2052, Australia; School of Biotechnology and Biomolecular Sciences, Faculty of Science, University of New South Wales, Sydney, NSW 2052, Australia

**Keywords:** human cytomegalovirus, cerebral organoids, antiviral therapy

## Abstract

Infection with human cytomegalovirus (HCMV) is common and usually asymptomatic in healthy individuals, but can cause severe neurological injury, particularly following congenital transmission. For symptomatic congenital infection, standard antiviral treatment is ganciclovir, with maribavir and letermovir as alternative direct-acting agents. However, their relative antiviral activity in reducing HCMV RNA abundance and restoring the host transcriptome towards an uninfected state has not been directly assessed in a neural model. We infected human cerebral organoids with Merlin-strain HCMV and treated them for 14 days with aciclovir, ganciclovir, letermovir, or maribavir, comparing each with untreated infected organoids (NO). Relative to NO, antiviral treatment reduced viral load 3.3-fold with aciclovir, 20.1-fold with ganciclovir, 65.4-fold with letermovir, and 6.9-fold with maribavir. We identified >2,500 differentially expressed host genes in infected versus uninfected organoids, with enrichment of neurodevelopmental and metabolic stress pathways. Aciclovir, ganciclovir, and maribavir produced few differentially expressed host genes relative to NO and no significant GO or KEGG enrichment. In contrast, letermovir altered 312 genes enriched for glycolysis and related metabolic processes. An MSigDB Hallmark pathway analysis showed minimal perturbation with aciclovir and letermovir, whereas ganciclovir and maribavir produced small, coordinated pathway-level shifts. This was partly in the same direction as control uninfected organoids but also with additional perturbations not seen in controls. Collectively, antiviral choice influenced both the magnitude of reduction in HCMV RNA abundance and the gene expression profile of infected neural tissue. The results support further evaluation of ganciclovir and letermovir in therapy of neural damage resulting from HCMV infection.

## Supplementary Tables for "Antiviral activity versus host response: contrasting transcriptomic footprints of four antivirals in human cytomegalovirus-infected brain organoids": Table_S4 - hcmv_DEGs.csv

comparison	condition	baseline	symbol	gene_id	length	logFC	unshrunk.logFC	logCPM	PValue	FDR	significant
ACV_vs_NO	ACV	NO	US34	CMV_gene-HHV5wtgp163	242	-12.5259518066308	-144269488.423966	1.70596963078362	2.70589598497701e-65	4.19413877671436e-63	TRUE
ACV_vs_NO	ACV	NO	RL6	CMV_gene-HHV5wtgp003	279	-2.25180511940243	-2.25190789571998	4.81285771865899	1.01880461532789e-12	7.89573576879116e-11	TRUE
ACV_vs_NO	ACV	NO	UL74A	CMV_gene-HHV5wtgp167	305	-2.12377491451111	-2.12389516779218	4.84753586174859	1.41378174920183e-11	7.3045390375428e-10	TRUE
ACV_vs_NO	ACV	NO	UL51	CMV_gene-HHV5wtgp056	433	-2.04211159600317	-2.04222774417744	4.30465594105693	7.46747788777196e-11	2.89364768151163e-09	TRUE
ACV_vs_NO	ACV	NO	IRS1	CMV_gene-HHV5wtgp133	1752	-1.89360703478655	-1.89364279551873	5.98909500366693	1.01964236827524e-09	3.16089134165326e-08	TRUE
ACV_vs_NO	ACV	NO	UL89	CMV_gene-HHV5wtgp083	1837	-1.85475761472014	-1.85477774761796	7.11078047952643	2.16790368841897e-09	5.27946211173679e-08	TRUE
ACV_vs_NO	ACV	NO	US31	CMV_gene-HHV5wtgp161	301	-1.85504273387537	-1.85512536755101	4.72818694248889	2.39367150398479e-09	5.27946211173679e-08	TRUE
ACV_vs_NO	ACV	NO	TRS1	CMV_gene-HHV5wtgp165	1575	-1.84132839773105	-1.84136877627814	5.66037846650646	2.72488367057383e-09	5.27946211173679e-08	TRUE
ACV_vs_NO	ACV	NO	UL70	CMV_gene-HHV5wtgp064	2408	-1.78873048799429	-1.78874470784954	7.47403749553197	7.45110336597718e-09	1.28324557969607e-07	TRUE
ACV_vs_NO	ACV	NO	UL69	CMV_gene-HHV5wtgp063	2281	-1.75311923714546	-1.75312542402501	8.66087521261571	1.3747005129432e-08	2.13078579506197e-07	TRUE
ACV_vs_NO	ACV	NO	UL42	CMV_gene-HHV5wtgp046	178	-1.69867136849015	-1.69869194762452	6.91108906019986	3.42875542428626e-08	4.83142809785791e-07	TRUE
ACV_vs_NO	ACV	NO	UL74	CMV_gene-HHV5wtgp068	1081	-1.67866370261429	-1.67869260110364	6.48341964048765	4.79988399823951e-08	6.19985016439271e-07	TRUE
ACV_vs_NO	ACV	NO	UL120	CMV_gene-HHV5wtgp105	391	-1.68024520824178	-1.68076991504991	2.2910009674686	9.9938887249302e-08	1.13837593882809e-06	TRUE
ACV_vs_NO	ACV	NO	US14	CMV_gene-HHV5wtgp145	545	-1.63381488361708	-1.63383791342126	6.6311664382556	1.02821052539311e-07	1.13837593882809e-06	TRUE
ACV_vs_NO	ACV	NO	UL53	CMV_gene-HHV5wtgp058	868	-1.6237119354822	-1.62373640493368	6.54378402284906	1.21987832639596e-07	1.26054093727582e-06	TRUE
ACV_vs_NO	ACV	NO	UL95	CMV_gene-HHV5wtgp088	1038	-1.61986677547936	-1.619880596897	7.19382380830892	1.33638347080564e-07	1.29250943032492e-06	TRUE
ACV_vs_NO	ACV	NO	RL1	CMV_gene-HHV5wtgp001	844	-1.62179832622162	-1.62188081962003	4.7795509301998	1.4175909880983e-07	1.29250943032492e-06	TRUE
ACV_vs_NO	ACV	NO	US7	CMV_gene-HHV5wtgp138	424	-1.61567993878604	-1.61576414915294	4.72830255170697	1.56038966784946e-07	1.34366888064814e-06	TRUE
ACV_vs_NO	ACV	NO	UL33	CMV_gene-HHV5wtgp038	779	-1.58597776580592	-1.58599044814207	7.49970308732874	2.43715972302037e-07	1.98820924772714e-06	TRUE
ACV_vs_NO	ACV	NO	UL31	CMV_gene-HHV5wtgp036	1475	-1.57526650994723	-1.57528579649791	6.65016857919147	2.69568258739828e-07	2.08915400523367e-06	TRUE
ACV_vs_NO	ACV	NO	UL20	CMV_gene-HHV5wtgp025	732	-1.56167662813164	-1.56173773418921	5.20812135482635	3.60340198898343e-07	2.65965384901158e-06	TRUE
ACV_vs_NO	ACV	NO	US8	CMV_gene-HHV5wtgp139	392	-1.55050326864163	-1.55054413586864	5.63428909398504	4.20989359577741e-07	2.96606139702499e-06	TRUE
ACV_vs_NO	ACV	NO	UL72	CMV_gene-HHV5wtgp066	818	-1.53491204623549	-1.53492862711825	7.15397652104292	5.38234966220594e-07	3.62723564192139e-06	TRUE
ACV_vs_NO	ACV	NO	RL5A	CMV_gene-HHV5wtgp002	3122	-1.52397323446128	-1.52397488010215	10.3153024765422	5.99197410274385e-07	3.86981660802207e-06	TRUE
ACV_vs_NO	ACV	NO	UL84	CMV_gene-HHV5wtgp078	1403	-1.52155364667325	-1.5215569975115	9.21766845237545	6.55673844047708e-07	4.06517783309579e-06	TRUE
ACV_vs_NO	ACV	NO	UL97	CMV_gene-HHV5wtgp090	1698	-1.52117986070357	-1.52118828820588	7.75077898313142	6.96768113275845e-07	4.15380990606754e-06	TRUE
ACV_vs_NO	ACV	NO	UL36	CMV_gene-HHV5wtgp041	1245	-1.50264849699912	-1.50266992728724	6.54629100899105	8.69950523351861e-07	4.99416041183476e-06	TRUE
ACV_vs_NO	ACV	NO	UL10	CMV_gene-HHV5wtgp016	549	-1.486424941065	-1.48647421356633	5.43467403043866	1.18560106635917e-06	6.56314876020256e-06	TRUE
ACV_vs_NO	ACV	NO	UL9	CMV_gene-HHV5wtgp015	464	-1.48267047200455	-1.48275859288794	4.72260117282744	1.36772274450077e-06	7.31024225509034e-06	TRUE
ACV_vs_NO	ACV	NO	UL21A	CMV_gene-HHV5wtgp026	173	-1.49367687627187	-1.49393282166245	3.06199905122912	1.47223157808836e-06	7.33628724644604e-06	TRUE
ACV_vs_NO	ACV	NO	UL52	CMV_gene-HHV5wtgp057	1580	-1.47072061953985	-1.47073556523793	7.05833141642657	1.47612315736698e-06	7.33628724644604e-06	TRUE
ACV_vs_NO	ACV	NO	UL48	CMV_gene-HHV5wtgp052	6850	-1.47075745611382	-1.47076312545773	8.47237555612653	1.51458833475015e-06	7.33628724644604e-06	TRUE
ACV_vs_NO	ACV	NO	UL87	CMV_gene-HHV5wtgp081	2409	-1.45079919380648	-1.45083087366851	5.89502380953315	1.98523088570266e-06	9.32456931163371e-06	TRUE
ACV_vs_NO	ACV	NO	US22	CMV_gene-HHV5wtgp153	1394	-1.44932743116427	-1.44934137492505	7.06373098224554	2.0579394035502e-06	9.34794030714452e-06	TRUE
ACV_vs_NO	ACV	NO	UL18	CMV_gene-HHV5wtgp023	957	-1.47417833677625	-1.47447924058624	2.76858310843769	2.11082523064554e-06	9.34794030714452e-06	TRUE
ACV_vs_NO	ACV	NO	US15	CMV_gene-HHV5wtgp146	313	-1.44298181206921	-1.44300921019643	6.06325186408116	2.23447060232595e-06	9.62063731557005e-06	TRUE
ACV_vs_NO	ACV	NO	RNA2.7	CMV_gene-HHV5wtgp166	2321	-1.4265040030275	-1.42650414819428	13.7586886773688	2.45290705832329e-06	1.02756917308138e-05	TRUE
ACV_vs_NO	ACV	NO	UL55	CMV_gene-HHV5wtgp060	2596	-1.42534709139166	-1.4253503540733	9.23927738148219	2.92469472673704e-06	1.18880554040688e-05	TRUE
ACV_vs_NO	ACV	NO	US30	CMV_gene-HHV5wtgp160	702	-1.42401106221821	-1.4240387283865	6.0624944133499	2.99118813392699e-06	1.18880554040688e-05	TRUE
ACV_vs_NO	ACV	NO	RNA5.0	CMV_gene-HHV5wtgp168	925	-1.421956735846	-1.42196908916602	7.26018235580694	3.16983853833531e-06	1.22831243360493e-05	TRUE
ACV_vs_NO	ACV	NO	UL105	CMV_gene-HHV5wtgp097	2532	-1.41831320596039	-1.41835487375813	5.43342284557435	3.33747831201041e-06	1.26172960576003e-05	TRUE
ACV_vs_NO	ACV	NO	UL1	CMV_gene-HHV5wtgp008	415	-1.39741752500467	-1.39747308425567	5.15197770061533	4.74876741783097e-06	1.75252130896143e-05	TRUE
ACV_vs_NO	ACV	NO	UL121	CMV_gene-HHV5wtgp106	323	-1.43519860197122	-1.43584804609498	1.68018778622854	5.56974492820265e-06	2.00769875318933e-05	TRUE
ACV_vs_NO	ACV	NO	UL131A	CMV_gene-HHV5wtgp112	187	-1.41981049912257	-1.4202919143548	1.95608623028903	5.94853766503945e-06	2.0922556794997e-05	TRUE
ACV_vs_NO	ACV	NO	US16	CMV_gene-HHV5wtgp147	409	-1.37785213401481	-1.37788729151662	5.63105524448737	6.0742906824185e-06	2.0922556794997e-05	TRUE
ACV_vs_NO	ACV	NO	UL46	CMV_gene-HHV5wtgp050	472	-1.36953049293957	-1.36956135341438	5.80773343227751	6.80147459890631e-06	2.29143340689815e-05	TRUE
ACV_vs_NO	ACV	NO	UL48A	CMV_gene-HHV5wtgp053	882	-1.37094183835824	-1.3709507367572	7.63605020377461	6.94821742736858e-06	2.29143340689815e-05	TRUE
ACV_vs_NO	ACV	NO	UL44	CMV_gene-HHV5wtgp048	972	-1.36104761243704	-1.36105354365884	8.17618868900664	8.06191416957432e-06	2.56259954469702e-05	TRUE
ACV_vs_NO	ACV	NO	UL86	CMV_gene-HHV5wtgp080	3898	-1.35897558088568	-1.3589794758851	8.82464423073597	8.10112114130026e-06	2.56259954469702e-05	TRUE
ACV_vs_NO	ACV	NO	UL35	CMV_gene-HHV5wtgp040	1511	-1.34268785253073	-1.34270583252552	6.5924187059045	9.9722792332557e-06	3.06082916589305e-05	TRUE
ACV_vs_NO	ACV	NO	UL37	CMV_gene-HHV5wtgp042	1225	-1.34729213924842	-1.34735725380293	4.77708754663491	1.00711153200352e-05	3.06082916589305e-05	TRUE
ACV_vs_NO	ACV	NO	UL123	CMV_gene-HHV5wtgp108	1405	-1.32403079975897	-1.32407978896961	5.12246008865267	1.37413065544778e-05	4.09596637681551e-05	TRUE
ACV_vs_NO	ACV	NO	UL91	CMV_gene-HHV5wtgp084	143	-1.3264938425658	-1.32660621411078	4.01732164425201	1.4630201505998e-05	4.27864383665981e-05	TRUE
ACV_vs_NO	ACV	NO	UL45	CMV_gene-HHV5wtgp049	2087	-1.31491134187596	-1.31491797218851	7.89007058833232	1.57004096280662e-05	4.50659905990788e-05	TRUE
ACV_vs_NO	ACV	NO	UL23	CMV_gene-HHV5wtgp028	513	-1.31366790988196	-1.31373382864166	4.6763136452684	1.65541723756073e-05	4.66526676039843e-05	TRUE
ACV_vs_NO	ACV	NO	US23	CMV_gene-HHV5wtgp154	1519	-1.30218540248303	-1.30220957217698	5.94161394723106	1.80107974774986e-05	4.98513144466478e-05	TRUE
ACV_vs_NO	ACV	NO	US27	CMV_gene-HHV5wtgp157	2076	-1.29847532425348	-1.29848737316219	7.10596955416469	1.92129450141527e-05	5.22457276700644e-05	TRUE
ACV_vs_NO	ACV	NO	UL102	CMV_gene-HHV5wtgp094	1682	-1.27420418910253	-1.27425424373369	4.87100542315654	2.82276284166083e-05	7.5435903527143e-05	TRUE
ACV_vs_NO	ACV	NO	UL26	CMV_gene-HHV5wtgp031	269	-1.26517633803979	-1.26524411565065	4.43378737637156	3.29164168552578e-05	8.64753324163552e-05	TRUE
ACV_vs_NO	ACV	NO	UL29	CMV_gene-HHV5wtgp034	1437	-1.25974413009559	-1.25978983636335	5.00721230350762	3.39985585811527e-05	8.78296096679777e-05	TRUE
ACV_vs_NO	ACV	NO	UL93	CMV_gene-HHV5wtgp086	1188	-1.25517365675207	-1.25518590379542	6.89474312663088	3.46955184979039e-05	8.81607437241821e-05	TRUE
ACV_vs_NO	ACV	NO	UL77	CMV_gene-HHV5wtgp071	1317	-1.24844227521931	-1.24846052223343	6.35119145180666	3.78983599446356e-05	9.47458998615889e-05	TRUE
ACV_vs_NO	ACV	NO	UL116	CMV_gene-HHV5wtgp102	721	-1.24150104627515	-1.24151958191641	6.52474984716343	4.18818848824087e-05	0.000103042732647196	TRUE
ACV_vs_NO	ACV	NO	UL75	CMV_gene-HHV5wtgp069	2081	-1.23664659884579	-1.23665423571917	7.83613304255198	4.69559230117412e-05	0.000113721376044061	TRUE
ACV_vs_NO	ACV	NO	UL122	CMV_gene-HHV5wtgp107	1574	-1.23152514706277	-1.23153757987335	7.01461963148416	4.85868689609821e-05	0.00011586099521465	TRUE
ACV_vs_NO	ACV	NO	UL96	CMV_gene-HHV5wtgp089	183	-1.22461026239775	-1.22465943472173	4.99670257485246	5.51755223344428e-05	0.000128183280426345	TRUE
ACV_vs_NO	ACV	NO	UL54	CMV_gene-HHV5wtgp059	3063	-1.22272861122694	-1.22273251960363	8.63906301213094	5.54082567004202e-05	0.000128183280426345	TRUE
ACV_vs_NO	ACV	NO	UL111A	CMV_gene-HHV5wtgp098	382	-1.23365263622733	-1.23383522509321	2.81769406010405	6.04408716249824e-05	0.000137769633851063	TRUE
ACV_vs_NO	ACV	NO	UL92	CMV_gene-HHV5wtgp085	311	-1.20864778245181	-1.20869340383105	5.046135148033	6.82634336258726e-05	0.00015334539437696	TRUE
ACV_vs_NO	ACV	NO	UL38	CMV_gene-HHV5wtgp043	685	-1.18627958351191	-1.18632529726417	5.08058009661655	9.16140907727512e-05	0.000202859772425378	TRUE
ACV_vs_NO	ACV	NO	UL117	CMV_gene-HHV5wtgp103	746	-1.18187008723829	-1.18188928425697	6.24058893095089	9.3447804514158e-05	0.000204005770418232	TRUE
ACV_vs_NO	ACV	NO	UL85	CMV_gene-HHV5wtgp079	600	-1.17524934612697	-1.17526173932549	6.85092545541073	0.00010225212290915	0.00022012609792942	TRUE
ACV_vs_NO	ACV	NO	UL47	CMV_gene-HHV5wtgp051	2498	-1.15543177283236	-1.15545144473357	6.18519614094711	0.000131561463547415	0.000279342833559579	TRUE
ACV_vs_NO	ACV	NO	UL11	CMV_gene-HHV5wtgp017	746	-1.14797417441658	-1.14800582132759	5.62927756637028	0.000148322057989284	0.000310674580923501	TRUE
ACV_vs_NO	ACV	NO	UL79	CMV_gene-HHV5wtgp073	535	-1.15615750533077	-1.15628710843411	3.61270384067128	0.000153040357695989	0.000316283405905043	TRUE
ACV_vs_NO	ACV	NO	UL119	CMV_gene-HHV5wtgp104	734	-1.13671856783281	-1.13673657213848	6.42117795011323	0.000168085062570471	0.000342805061821354	TRUE
ACV_vs_NO	ACV	NO	UL100	CMV_gene-HHV5wtgp093	696	-1.12823994772358	-1.12824686355695	7.72143627691883	0.000195466578520957	0.000393471684035692	TRUE
ACV_vs_NO	ACV	NO	RNA1.2	CMV_gene-HHV5wtgr001	661	-1.12135409876935	-1.12135556173254	9.97803256499657	0.000202248997629466	0.000401905059391888	TRUE
ACV_vs_NO	ACV	NO	RL10	CMV_gene-HHV5wtgp004	377	-1.10640978973013	-1.10645818803866	4.6751713234865	0.000260082241205193	0.000510287941605125	TRUE
ACV_vs_NO	ACV	NO	UL34	CMV_gene-HHV5wtgp039	1037	-1.10080049904842	-1.10080670914432	7.69570613310187	0.000274408557110231	0.000531666579401073	TRUE
ACV_vs_NO	ACV	NO	US29	CMV_gene-HHV5wtgp159	976	-1.09718503569728	-1.09721074539526	5.69538602332798	0.000280518567517141	0.000536794789693294	TRUE
ACV_vs_NO	ACV	NO	US11	CMV_gene-HHV5wtgp142	346	-1.10781716812655	-1.1079678947436	3.20514391778535	0.000290600354816429	0.000549305548738372	TRUE
ACV_vs_NO	ACV	NO	UL112	CMV_gene-HHV5wtgp099	1704	-1.08172357797345	-1.08173669237521	6.52852304377769	0.000333481863536612	0.000619029628941815	TRUE
ACV_vs_NO	ACV	NO	US17	CMV_gene-HHV5wtgp148	409	-1.09434742372788	-1.09447480238967	3.45813148333436	0.000335474121491048	0.000619029628941815	TRUE
ACV_vs_NO	ACV	NO	UL132	CMV_gene-HHV5wtgp113	597	-1.08366372776465	-1.08367029331886	7.66716133314152	0.000340125337951589	0.000620228557441133	TRUE
ACV_vs_NO	ACV	NO	UL114	CMV_gene-HHV5wtgp100	415	-1.06809099274692	-1.06813482099461	4.77808138862894	0.000415582292708736	0.000749014597323884	TRUE
ACV_vs_NO	ACV	NO	US12	CMV_gene-HHV5wtgp143	481	-1.0364922909228	-1.03650355686961	6.86036660513753	0.000582427493128106	0.00103765817741214	TRUE
ACV_vs_NO	ACV	NO	UL115	CMV_gene-HHV5wtgp101	453	-1.03390248626173	-1.03392044194715	6.08843650104345	0.000598843495145959	0.001054781156223	TRUE
ACV_vs_NO	ACV	NO	UL130	CMV_gene-HHV5wtgp111	384	-1.0373065294505	-1.03736424404585	4.47687790609001	0.000611350629509294	0.00106471177049371	TRUE
ACV_vs_NO	ACV	NO	UL13	CMV_gene-HHV5wtgp018	1372	-1.03076351572657	-1.03077178357515	7.21841167336818	0.00063100960480802	0.00108673876383603	TRUE
ACV_vs_NO	ACV	NO	RL13	CMV_gene-HHV5wtgp007	594	-1.02275913796679	-1.02276801197363	7.20621864959638	0.000695935572295217	0.00118538476599735	TRUE
ACV_vs_NO	ACV	NO	US13	CMV_gene-HHV5wtgp144	368	-1.01877179646414	-1.01878626964086	6.43152513073501	0.000716541725514406	0.00120721703755144	TRUE
ACV_vs_NO	ACV	NO	RL12	CMV_gene-HHV5wtgp006	1175	-1.01191772305175	-1.01192538724782	7.38448851088018	0.000797313552036015	0.00132885592006002	TRUE
ACV_vs_NO	ACV	NO	US21	CMV_gene-HHV5wtgp152	324	-1.03320589044081	-1.03352182915811	2.04274799157218	0.000837665758436217	0.00138125736763419	TRUE
ACV_vs_NO	ACV	NO	UL124	CMV_gene-HHV5wtgp109	452	-1.00852609188807	-1.00858260345866	4.46337851592786	0.000857148522041783	0.00139850548333133	TRUE
ACV_vs_NO	ACV	NO	UL56	CMV_gene-HHV5wtgp061	2671	-1.00226738177581	-1.00227170008525	8.16616700049351	0.000892157746331444	0.0014401070989617	TRUE
ACV_vs_NO	ACV	NO	UL27	CMV_gene-HHV5wtgp032	1170	-0.999681837699694	-0.999707288276067	5.43815697830647	0.000906044471226139	0.0014401070989617	TRUE
ACV_vs_NO	ACV	NO	UL50	CMV_gene-HHV5wtgp055	773	-0.998530374119212	-0.99855459605649	5.58590875690566	0.000915176493349064	0.0014401070989617	TRUE
ACV_vs_NO	ACV	NO	UL78	CMV_gene-HHV5wtgp072	721	-0.997553348156228	-0.997563675017881	6.94765949122833	0.000919810340627153	0.0014401070989617	TRUE
ACV_vs_NO	ACV	NO	US3	CMV_gene-HHV5wtgp136	374	-1.00033566660627	-1.00039201570265	4.47118813709496	0.000940267334768306	0.00145030203078093	TRUE
ACV_vs_NO	ACV	NO	US20	CMV_gene-HHV5wtgp151	364	-0.998567967742325	-0.998613973066701	4.74857444227361	0.000946482567077483	0.00145030203078093	TRUE
ACV_vs_NO	ACV	NO	UL98	CMV_gene-HHV5wtgp091	1168	-0.99601380393463	-0.996017572484456	8.16153438341998	0.000961225791752259	0.00145030203078093	TRUE
ACV_vs_NO	ACV	NO	UL8	CMV_gene-HHV5wtgp014	701	-1.00091958464491	-1.00099889948188	4.00127185143054	0.000963749091422163	0.00145030203078093	TRUE
ACV_vs_NO	ACV	NO	US26	CMV_gene-HHV5wtgp156	1471	-0.996060358087932	-0.99612196595353	4.25725281769447	0.00100086450966638	0.00149167306729124	TRUE
ACV_vs_NO	ACV	NO	RL8A	CMV_gene-HHV5wtgr003	1169	-0.981766765160874	-0.981789533769901	5.73884148018825	0.00113903660166946	0.00168143498341682	TRUE
ACV_vs_NO	ACV	NO	UL57	CMV_gene-HHV5wtgp062	2944	-0.967719351521333	-0.967726856374151	7.21077601467747	0.00130423054309673	0.00190712956773579	TRUE
ACV_vs_NO	ACV	NO	US9	CMV_gene-HHV5wtgp140	396	-0.968491903834189	-0.968531563197539	4.8356468091727	0.0013320568209181	0.00192961502095612	TRUE
ACV_vs_NO	ACV	NO	UL4	CMV_gene-HHV5wtgp010	225	-0.965236219817113	-0.965242652973764	7.47681627014101	0.00136731918071936	0.00196235623158797	TRUE
ACV_vs_NO	ACV	NO	UL40	CMV_gene-HHV5wtgp044	492	-0.957327984130717	-0.957339104262038	6.7542471349535	0.00145732445209038	0.00207234211077073	TRUE
ACV_vs_NO	ACV	NO	US32	CMV_gene-HHV5wtgp162	339	-0.954618441492581	-0.954656733852193	4.85280160161384	0.00155059240568927	0.00218492566256216	TRUE
ACV_vs_NO	ACV	NO	RNA4.9	CMV_gene-HHV5wtgr004	3924	-0.932367015039537	-0.932367244854589	12.484813973549	0.0018267959711095	0.00254331766798634	TRUE
ACV_vs_NO	ACV	NO	UL80.5	CMV_gene-HHV5wtgp075	716	-0.935884284994811	-0.93589594188933	6.5821363967184	0.00183775212138368	0.00254331766798634	TRUE
ACV_vs_NO	ACV	NO	UL49	CMV_gene-HHV5wtgp054	1026	-0.931121199280232	-0.93113440871971	6.36484191637944	0.00193056430041473	0.00264811917313525	TRUE
ACV_vs_NO	ACV	NO	UL41A	CMV_gene-HHV5wtgp045	912	-0.899436769062921	-0.899439468018227	8.67741132503997	0.00277498250030734	0.0037730025223477	TRUE
ACV_vs_NO	ACV	NO	RL9A	CMV_gene-HHV5wtgr002	1202	-0.881293590826922	-0.881307466124749	6.27772782315461	0.00330663442837496	0.00445676814259233	TRUE
ACV_vs_NO	ACV	NO	UL88	CMV_gene-HHV5wtgp082	848	-0.860360957450831	-0.860408349370215	4.3618480488782	0.00431111300390591	0.00576053892763289	TRUE
ACV_vs_NO	ACV	NO	RL11	CMV_gene-HHV5wtgp005	427	-0.852363637797045	-0.852387830958071	5.46069876130125	0.00453864258192955	0.00601273162563317	TRUE
ACV_vs_NO	ACV	NO	US10	CMV_gene-HHV5wtgp141	314	-0.85992841813087	-0.860035018030854	3.30493584081406	0.00460056487918518	0.00604311488367545	TRUE
ACV_vs_NO	ACV	NO	UL82	CMV_gene-HHV5wtgp076	1459	-0.846667997510517	-0.846669515306039	9.3925621667764	0.00474971160527172	0.00618659914972367	TRUE
ACV_vs_NO	ACV	NO	US19	CMV_gene-HHV5wtgp150	267	-0.84109831039867	-0.841124945127042	5.13509481971263	0.00511001655805641	0.0066004380541562	TRUE
ACV_vs_NO	ACV	NO	UL147A	CMV_gene-HHV5wtgp115	62	-0.842611321159095	-0.842739109794546	3.02649184132676	0.00559272763399103	0.00716423787825298	TRUE
ACV_vs_NO	ACV	NO	UL147	CMV_gene-HHV5wtgp116	252	-0.820910582087777	-0.820960301780848	4.15925633842805	0.00644946061689533	0.00819398684933424	TRUE
ACV_vs_NO	ACV	NO	UL73	CMV_gene-HHV5wtgp067	469	-0.814985238831607	-0.814993277717837	7.00354386039092	0.00654576016423294	0.00824872215817972	TRUE
ACV_vs_NO	ACV	NO	UL24	CMV_gene-HHV5wtgp029	694	-0.813528617882312	-0.813551396670835	5.33848514366755	0.00670503263748341	0.00838129079685427	TRUE
ACV_vs_NO	ACV	NO	US18	CMV_gene-HHV5wtgp149	397	-0.805868292734966	-0.805879358105002	6.44040143780889	0.00711180348776301	0.00881863632482613	TRUE
ACV_vs_NO	ACV	NO	UL25	CMV_gene-HHV5wtgp030	1425	-0.802599492445884	-0.802603583056186	7.80390291796422	0.00752821747470886	0.00926090244904661	TRUE
ACV_vs_NO	ACV	NO	UL30A	CMV_gene-HHV5wtgp035a	353	-0.795562727123537	-0.795570632020959	6.84479998207563	0.00789575317443028	0.00963654914989522	TRUE
ACV_vs_NO	ACV	NO	US6	CMV_gene-HHV5wtgp137	251	-0.794634368983872	-0.794697411609035	3.89969410087027	0.00843864257620696	0.0102186687446256	TRUE
ACV_vs_NO	ACV	NO	US2	CMV_gene-HHV5wtgp135	333	-0.807528446817789	-0.80776415897147	2.02019269741664	0.00858732147268751	0.0103180994439268	TRUE
ACV_vs_NO	ACV	NO	UL32	CMV_gene-HHV5wtgp037	3058	-0.774278282629494	-0.774281286631617	8.23319242466174	0.00985178917270408	0.0117463640136087	TRUE
ACV_vs_NO	ACV	NO	UL94	CMV_gene-HHV5wtgp087	674	-0.761233687395185	-0.761241626536693	6.80152273051354	0.010968999576744	0.0129785872854605	TRUE
ACV_vs_NO	ACV	NO	UL30	CMV_gene-HHV5wtgp035	169	-0.78473051076855	-0.785066039195416	1.57064526183267	0.0113546917416283	0.0132401516504653	TRUE
ACV_vs_NO	ACV	NO	UL43	CMV_gene-HHV5wtgp047	827	-0.759343151636257	-0.75934646371551	7.96040589037322	0.0113609043194315	0.0132401516504653	TRUE
ACV_vs_NO	ACV	NO	UL148	CMV_gene-HHV5wtgp114	579	-0.74796371003288	-0.747969639378284	7.22497066809621	0.0125189904926369	0.0143994153444958	TRUE
ACV_vs_NO	ACV	NO	UL99	CMV_gene-HHV5wtgp092	484	-0.748946504152387	-0.748950778903625	7.71618165480091	0.0125414262677867	0.0143994153444958	TRUE
ACV_vs_NO	ACV	NO	UL104	CMV_gene-HHV5wtgp096	1834	-0.736656987255041	-0.736676054644076	5.37707187819751	0.0138882448831454	0.015828514388879	TRUE
ACV_vs_NO	ACV	NO	UL76	CMV_gene-HHV5wtgp070	560	-0.733893148554251	-0.733933877267394	4.41077997655145	0.0146123195955248	0.0165321864036959	TRUE
ACV_vs_NO	ACV	NO	UL83	CMV_gene-HHV5wtgp077	1509	-0.721398252640892	-0.721399803170344	9.07588453422827	0.0159102659209974	0.0178702262156131	TRUE
ACV_vs_NO	ACV	NO	UL71	CMV_gene-HHV5wtgp065	842	-0.698132534639882	-0.698163399194921	4.72991085233868	0.0199092046993802	0.0221468870392588	TRUE
ACV_vs_NO	ACV	NO	UL7	CMV_gene-HHV5wtgp013	410	-0.709419406973009	-0.70957464156015	2.45942091618433	0.0200036399064273	0.0221468870392588	TRUE
ACV_vs_NO	ACV	NO	US28	CMV_gene-HHV5wtgp158	556	-0.689953211738359	-0.68997874484036	5.02029093388379	0.0212843034076025	0.0233976384977191	TRUE
ACV_vs_NO	ACV	NO	UL103	CMV_gene-HHV5wtgp095	417	-0.685422507963077	-0.685459406238818	4.47941757578351	0.0224064537947169	0.0244577488604305	TRUE
ACV_vs_NO	ACV	NO	UL16	CMV_gene-HHV5wtgp021	413	-0.668987262795423	-0.66907449010413	3.25919026623956	0.0269561972548692	0.0292182557657673	TRUE
ACV_vs_NO	ACV	NO	UL5	CMV_gene-HHV5wtgp011	276	-0.641886942224422	-0.64189194420466	7.13670977845858	0.0316728830318379	0.0340923393745478	TRUE
ACV_vs_NO	ACV	NO	UL19	CMV_gene-HHV5wtgp024	111	-0.666514372866476	-0.666897383224689	1.13200502463431	0.032773913807463	0.0350341837252191	TRUE
ACV_vs_NO	ACV	NO	US33A	CMV_gene-HHV5wtgr006	703	-0.619061732684166	-0.619083519055909	5.0190650443537	0.0384311221603842	0.0408001639373942	TRUE
ACV_vs_NO	ACV	NO	US24	CMV_gene-HHV5wtgp155	1148	-0.618040178919675	-0.618063726429786	4.82187411540899	0.0388887097404936	0.0410051021073232	TRUE
ACV_vs_NO	ACV	NO	UL2	CMV_gene-HHV5wtgp009	35	-0.582161465759517	-0.582441733878502	1.36217193684527	0.0600896535880518	0.0629317317982975	FALSE
ACV_vs_NO	ACV	NO	UL80	CMV_gene-HHV5wtgp074	1521	-0.555091929644028	-0.55509735230457	6.81918395727754	0.0624246823609053	0.064938427959331	FALSE
ACV_vs_NO	ACV	NO	UL6	CMV_gene-HHV5wtgp012	512	-0.506794811862713	-0.506811976200617	5.09219876830099	0.0894411481004884	0.0924225197038381	FALSE
ACV_vs_NO	ACV	NO	UL22A	CMV_gene-HHV5wtgp027	150	-0.470883601536585	-0.470885058409353	8.75895755477389	0.113958948569866	0.116977728664432	FALSE
ACV_vs_NO	ACV	NO	US1	CMV_gene-HHV5wtgp134	244	-0.411561794881173	-0.411747168577161	1.07535097428476	0.183296618150651	0.186914314561519	FALSE
ACV_vs_NO	ACV	NO	UL17	CMV_gene-HHV5wtgp022	126	-0.327508844974122	-0.327547450913289	3.40431252735096	0.275002527211848	0.278597331489127	FALSE
ACV_vs_NO	ACV	NO	UL14	CMV_gene-HHV5wtgp019	638	-0.127534725745505	-0.127543881723717	3.92534175085577	0.669095817708498	0.673440595745566	FALSE
ACV_vs_NO	ACV	NO	UL15A	CMV_gene-HHV5wtgp020	121	0.0546141119374132	0.0546309554793433	1.97897637462504	0.856065308668268	0.856065308668268	FALSE
MBV_vs_NO	MBV	NO	RNA2.7	CMV_gene-HHV5wtgp166	2321	44.9332293866004	46.1528830270173	13.7586886773688	1.23226048973478e-240	1.91000375908891e-238	TRUE
MBV_vs_NO	MBV	NO	RNA4.9	CMV_gene-HHV5wtgr004	3924	47.8046102724493	288538999.600149	12.484813973549	2.47557634726178e-239	1.91857166912788e-237	TRUE
MBV_vs_NO	MBV	NO	RL5A	CMV_gene-HHV5wtgp002	3122	43.0548494426446	288538994.851552	10.3153024765422	1.7726740632216e-209	9.1588159933116e-208	TRUE
MBV_vs_NO	MBV	NO	UL69	CMV_gene-HHV5wtgp063	2281	42.9056917884985	288538994.699383	8.66087521261571	1.8766320611336e-207	7.27194923689271e-206	TRUE
MBV_vs_NO	MBV	NO	UL55	CMV_gene-HHV5wtgp060	2596	42.7961482909939	288538994.592121	9.23927738148219	2.88056635496721e-207	8.92975570039835e-206	TRUE
MBV_vs_NO	MBV	NO	UL54	CMV_gene-HHV5wtgp059	3063	42.3036581806835	288538994.095993	8.63906301213094	1.0714096568791e-203	2.76780828027101e-202	TRUE
MBV_vs_NO	MBV	NO	UL56	CMV_gene-HHV5wtgp061	2671	41.9865173958695	288538993.780653	8.16616700049351	1.92620062200763e-201	4.26515852015976e-200	TRUE
MBV_vs_NO	MBV	NO	UL48	CMV_gene-HHV5wtgp052	6850	41.8280798388334	288538993.621959	8.47237555612653	1.38689966455411e-200	2.68711810007359e-199	TRUE
MBV_vs_NO	MBV	NO	UL84	CMV_gene-HHV5wtgp078	1403	41.566254570053	288538993.358598	9.21766845237545	2.19410295528538e-199	3.6865439305666e-198	TRUE
MBV_vs_NO	MBV	NO	RNA1.2	CMV_gene-HHV5wtgr001	661	41.5033518259402	288538993.29702	9.97803256499657	2.37841543907523e-199	3.6865439305666e-198	TRUE
MBV_vs_NO	MBV	NO	UL70	CMV_gene-HHV5wtgp064	2408	41.4347922255931	288538993.225849	7.47403749553197	4.91865298192424e-198	6.93082920180234e-197	TRUE
MBV_vs_NO	MBV	NO	UL75	CMV_gene-HHV5wtgp069	2081	41.314515947712	288538993.109027	7.83613304255198	4.83733157097504e-197	6.24821994584277e-196	TRUE
MBV_vs_NO	MBV	NO	UL52	CMV_gene-HHV5wtgp057	1580	41.161361463302	288538992.955061	7.05833141642657	7.7677579345711e-197	9.26155753737323e-196	TRUE
MBV_vs_NO	MBV	NO	UL48A	CMV_gene-HHV5wtgp053	882	41.124215888849	288538992.916591	7.63605020377461	5.84634894159808e-196	6.47274347105502e-195	TRUE
MBV_vs_NO	MBV	NO	UL82	CMV_gene-HHV5wtgp076	1459	40.806956756548	288538992.600648	9.3925621667764	1.33423657162364e-194	1.3787111240111e-193	TRUE
MBV_vs_NO	MBV	NO	UL57	CMV_gene-HHV5wtgp062	2944	40.8295745594383	288538992.616419	7.21077601467747	1.45881607119216e-194	1.4132280689674e-193	TRUE
MBV_vs_NO	MBV	NO	UL45	CMV_gene-HHV5wtgp049	2087	40.6332336070833	288538992.419938	7.89007058833232	1.09486021997666e-192	9.98254906449306e-192	TRUE
MBV_vs_NO	MBV	NO	UL41A	CMV_gene-HHV5wtgp045	912	40.5652116621339	288538992.359822	8.67741132503997	1.32628241882745e-192	1.14207652732363e-191	TRUE
MBV_vs_NO	MBV	NO	UL22A	CMV_gene-HHV5wtgp027	150	40.5603295966184	288538992.338416	8.75895755477389	1.71636350580512e-192	1.40019128105155e-191	TRUE
MBV_vs_NO	MBV	NO	UL72	CMV_gene-HHV5wtgp066	818	40.479047814624	288538992.272187	7.15397652104292	2.6064454701641e-192	2.01999523937717e-191	TRUE
MBV_vs_NO	MBV	NO	UL53	CMV_gene-HHV5wtgp058	868	40.4073304180337	288538992.20001	6.54378402284906	3.06985512796356e-192	2.26584545159215e-191	TRUE
MBV_vs_NO	MBV	NO	UL49	CMV_gene-HHV5wtgp054	1026	40.3123744776169	288538992.096645	6.36484191637944	8.15850974299426e-192	5.49922181105417e-191	TRUE
MBV_vs_NO	MBV	NO	UL86	CMV_gene-HHV5wtgp080	3898	40.4377757106248	288538992.231841	8.82464423073597	8.1601355905965e-192	5.49922181105417e-191	TRUE
MBV_vs_NO	MBV	NO	UL44	CMV_gene-HHV5wtgp048	972	40.4809608244987	288538992.272635	8.17618868900664	1.05857537254227e-191	6.83663261433547e-191	TRUE
MBV_vs_NO	MBV	NO	UL83	CMV_gene-HHV5wtgp077	1509	40.2977557342411	288538992.088915	9.07588453422827	4.6130298191641e-191	2.86007848788174e-190	TRUE
MBV_vs_NO	MBV	NO	UL78	CMV_gene-HHV5wtgp072	721	40.2163285501461	288538992.00951	6.94765949122833	6.55629665296371e-191	3.9085614661899e-190	TRUE
MBV_vs_NO	MBV	NO	UL73	CMV_gene-HHV5wtgp067	469	40.1229394164857	288538991.915309	7.00354386039092	3.29005315868544e-190	1.88873422072683e-189	TRUE
MBV_vs_NO	MBV	NO	RL12	CMV_gene-HHV5wtgp006	1175	40.128476042817	288538991.92395	7.38448851088018	1.30202409581185e-189	7.20763338752986e-189	TRUE
MBV_vs_NO	MBV	NO	UL13	CMV_gene-HHV5wtgp018	1372	39.9990367942098	288538991.791651	7.21841167336818	4.22288175267639e-189	2.25705748849945e-188	TRUE
MBV_vs_NO	MBV	NO	UL43	CMV_gene-HHV5wtgp047	827	40.0664186359502	288538991.849129	7.96040589037322	5.53995249073545e-189	2.86230878687998e-188	TRUE
MBV_vs_NO	MBV	NO	UL40	CMV_gene-HHV5wtgp044	492	39.9127904841304	288538991.706525	6.7542471349535	7.03736040930222e-189	3.51868020465111e-188	TRUE
MBV_vs_NO	MBV	NO	UL97	CMV_gene-HHV5wtgp090	1698	39.9909862225756	288538991.771889	7.75077898313142	1.95006843294609e-188	9.44564397208262e-188	TRUE
MBV_vs_NO	MBV	NO	UL89	CMV_gene-HHV5wtgp083	1837	39.8660847956563	288538991.660059	7.11078047952643	3.73715800225888e-188	1.75533178893978e-187	TRUE
MBV_vs_NO	MBV	NO	UL36	CMV_gene-HHV5wtgp041	1245	39.7331005598453	288538991.525947	6.54629100899105	6.82316901649988e-188	3.1105623457573e-187	TRUE
MBV_vs_NO	MBV	NO	RL13	CMV_gene-HHV5wtgp007	594	39.8207309093505	288538991.614189	7.20621864959638	7.74935625581357e-188	3.43185777043172e-187	TRUE
MBV_vs_NO	MBV	NO	UL32	CMV_gene-HHV5wtgp037	3058	39.8499781993424	288538991.640228	8.23319242466174	1.09316343573404e-187	4.70667590385491e-187	TRUE
MBV_vs_NO	MBV	NO	UL80	CMV_gene-HHV5wtgp074	1521	39.6775304577025	288538991.459657	6.81918395727754	1.90726455754789e-187	7.98989206540333e-187	TRUE
MBV_vs_NO	MBV	NO	UL132	CMV_gene-HHV5wtgp113	597	39.6845385491366	288538991.478402	7.66716133314152	1.82529381077936e-186	7.44527738607372e-186	TRUE
MBV_vs_NO	MBV	NO	UL50	CMV_gene-HHV5wtgp055	773	39.4742980212662	288538991.254783	5.58590875690566	4.83708350002412e-186	1.92243062180446e-185	TRUE
MBV_vs_NO	MBV	NO	UL4	CMV_gene-HHV5wtgp010	225	39.6078560718549	288538991.402578	7.47681627014101	5.13881018884345e-186	1.99128894817684e-185	TRUE
MBV_vs_NO	MBV	NO	UL34	CMV_gene-HHV5wtgp039	1037	39.6061459552799	288538991.394842	7.69570613310187	5.5436120459126e-186	2.09575577345476e-185	TRUE
MBV_vs_NO	MBV	NO	UL80.5	CMV_gene-HHV5wtgp075	716	39.4048058694044	288538991.193316	6.5821363967184	1.08369409547863e-185	3.99934725712353e-185	TRUE
MBV_vs_NO	MBV	NO	UL98	CMV_gene-HHV5wtgp091	1168	39.5177734768313	288538991.300063	8.16153438341998	2.3039973115497e-185	8.30510658814426e-185	TRUE
MBV_vs_NO	MBV	NO	UL47	CMV_gene-HHV5wtgp051	2498	39.3032213924776	288538991.091628	6.18519614094711	4.56457007787685e-185	1.60797355016116e-184	TRUE
MBV_vs_NO	MBV	NO	UL77	CMV_gene-HHV5wtgp071	1317	39.2721228587516	288538991.054814	6.35119145180666	9.42603511754531e-185	3.24674542937672e-184	TRUE
MBV_vs_NO	MBV	NO	UL74	CMV_gene-HHV5wtgp068	1081	39.2831585648075	288538991.076367	6.48341964048765	1.16214016695206e-184	3.915907084295e-184	TRUE
MBV_vs_NO	MBV	NO	UL42	CMV_gene-HHV5wtgp046	178	39.2831576098129	288538991.077252	6.91108906019986	1.80526279287027e-184	5.92663922123654e-184	TRUE
MBV_vs_NO	MBV	NO	IRS1	CMV_gene-HHV5wtgp133	1752	39.288237853342	288538991.049721	5.98909500366693	1.8353463394797e-184	5.92663922123654e-184	TRUE
MBV_vs_NO	MBV	NO	UL74A	CMV_gene-HHV5wtgp167	305	39.3465911935874	288538991.139146	4.84753586174859	2.7109013578616e-184	8.47017213900407e-184	TRUE
MBV_vs_NO	MBV	NO	UL5	CMV_gene-HHV5wtgp011	276	39.2592287353439	288538991.050277	7.13670977845858	2.73231359322712e-184	8.47017213900407e-184	TRUE
MBV_vs_NO	MBV	NO	UL25	CMV_gene-HHV5wtgp030	1425	39.3284190324714	288538991.11788	7.80390291796422	4.12916341605253e-184	1.25494182252577e-183	TRUE
MBV_vs_NO	MBV	NO	UL95	CMV_gene-HHV5wtgp088	1038	39.2655879258178	288538991.049743	7.19382380830892	4.45619854330574e-184	1.32828995040844e-183	TRUE
MBV_vs_NO	MBV	NO	UL31	CMV_gene-HHV5wtgp036	1475	39.1093610071809	288538990.892522	6.65016857919147	1.65857002226749e-183	4.85053497078228e-183	TRUE
MBV_vs_NO	MBV	NO	UL148	CMV_gene-HHV5wtgp114	579	39.1201681760412	288538990.913063	7.22497066809621	3.04763516872783e-183	8.74784168801507e-183	TRUE
MBV_vs_NO	MBV	NO	UL93	CMV_gene-HHV5wtgp086	1188	39.056133241079	288538990.838546	6.89474312663088	4.37367773444697e-183	1.23258190698051e-182	TRUE
MBV_vs_NO	MBV	NO	UL112	CMV_gene-HHV5wtgp099	1704	38.9774101217384	288538990.760443	6.52852304377769	8.38941804823613e-183	2.3220710669225e-182	TRUE
MBV_vs_NO	MBV	NO	UL85	CMV_gene-HHV5wtgp079	600	39.0039176855853	288538990.794107	6.85092545541073	9.47427875023379e-183	2.57633895839691e-182	TRUE
MBV_vs_NO	MBV	NO	US18	CMV_gene-HHV5wtgp149	397	38.945749792916	288538990.737801	6.44040143780889	1.02453703411414e-182	2.73798690151192e-182	TRUE
MBV_vs_NO	MBV	NO	US22	CMV_gene-HHV5wtgp153	1394	38.9852891437202	288538990.777953	7.06373098224554	2.50459179364694e-182	6.57985979686908e-182	TRUE
MBV_vs_NO	MBV	NO	RNA5.0	CMV_gene-HHV5wtgp168	925	38.9869826274311	288538990.78056	7.26018235580694	3.85324981103916e-182	9.95422867851784e-182	TRUE
MBV_vs_NO	MBV	NO	US27	CMV_gene-HHV5wtgp157	2076	38.8525685787957	288538990.646321	7.10596955416469	1.998858662115e-181	5.07906709225942e-181	TRUE
MBV_vs_NO	MBV	NO	UL35	CMV_gene-HHV5wtgp040	1511	38.7784395012094	288538990.569342	6.5924187059045	2.7226592670102e-181	6.8066481675255e-181	TRUE
MBV_vs_NO	MBV	NO	UL33	CMV_gene-HHV5wtgp038	779	38.9258616858576	288538990.717079	7.49970308732874	2.92701023510079e-181	7.20137438794639e-181	TRUE
MBV_vs_NO	MBV	NO	UL100	CMV_gene-HHV5wtgp093	696	38.8866430693034	288538990.679335	7.72143627691883	5.31214628005408e-181	1.2865354272006e-180	TRUE
MBV_vs_NO	MBV	NO	UL116	CMV_gene-HHV5wtgp102	721	38.5966269683926	288538990.387742	6.52474984716343	5.52610782566642e-180	1.31776417381276e-179	TRUE
MBV_vs_NO	MBV	NO	TRS1	CMV_gene-HHV5wtgp165	1575	38.6722088621185	288538990.415318	5.66037846650646	6.66700208819801e-180	1.56573533889499e-179	TRUE
MBV_vs_NO	MBV	NO	UL30A	CMV_gene-HHV5wtgp035a	353	38.5389890669449	288538990.327029	6.84479998207563	1.08865316688169e-179	2.51852598308451e-179	TRUE
MBV_vs_NO	MBV	NO	UL46	CMV_gene-HHV5wtgp050	472	38.5286539628502	288538990.316223	5.80773343227751	1.76484544525543e-179	4.02280947080281e-179	TRUE
MBV_vs_NO	MBV	NO	UL117	CMV_gene-HHV5wtgp103	746	38.5022292481236	288538990.290894	6.24058893095089	2.1032764207675e-179	4.72475137998496e-179	TRUE
MBV_vs_NO	MBV	NO	UL119	CMV_gene-HHV5wtgp104	734	38.5014046950107	288538990.291797	6.42117795011323	2.23646355002891e-179	4.95216928934973e-179	TRUE
MBV_vs_NO	MBV	NO	US14	CMV_gene-HHV5wtgp145	545	38.5021913361002	288538990.292956	6.6311664382556	4.8898447643948e-179	1.0675013218045e-178	TRUE
MBV_vs_NO	MBV	NO	UL94	CMV_gene-HHV5wtgp087	674	38.4055811176505	288538990.196772	6.80152273051354	9.1383177270282e-179	1.9672767329019e-178	TRUE
MBV_vs_NO	MBV	NO	UL11	CMV_gene-HHV5wtgp017	746	38.4273751611019	288538990.217443	5.62927756637028	1.20282936158757e-178	2.5539527540558e-178	TRUE
MBV_vs_NO	MBV	NO	US12	CMV_gene-HHV5wtgp143	481	38.4106523079594	288538990.200908	6.86036660513753	1.29865492702268e-178	2.72015559038535e-178	TRUE
MBV_vs_NO	MBV	NO	UL87	CMV_gene-HHV5wtgp081	2409	38.3778548041135	288538990.168347	5.89502380953315	2.18044865956184e-178	4.50626056309447e-178	TRUE
MBV_vs_NO	MBV	NO	UL38	CMV_gene-HHV5wtgp043	685	38.3679967012501	288538990.155711	5.08058009661655	4.18409377040647e-178	8.53334913701319e-178	TRUE
MBV_vs_NO	MBV	NO	UL51	CMV_gene-HHV5wtgp056	433	38.5630126162895	288538990.286454	4.30465594105693	6.01005983784715e-178	1.20981724008611e-177	TRUE
MBV_vs_NO	MBV	NO	UL71	CMV_gene-HHV5wtgp065	842	38.3214968171686	288538990.110244	4.72991085233868	9.27186941995782e-178	1.84248687191469e-177	TRUE
MBV_vs_NO	MBV	NO	RL9A	CMV_gene-HHV5wtgr002	1202	38.2224600937298	288538990.015732	6.27772782315461	1.2529276709773e-177	2.45827581014534e-177	TRUE
MBV_vs_NO	MBV	NO	UL122	CMV_gene-HHV5wtgp107	1574	38.295461902355	288538990.089061	7.01461963148416	1.5120825440284e-177	2.92965992905502e-177	TRUE
MBV_vs_NO	MBV	NO	UL105	CMV_gene-HHV5wtgp097	2532	38.207004537414	288538989.995978	5.43342284557435	5.56621720658211e-177	1.0651403296546e-176	TRUE
MBV_vs_NO	MBV	NO	UL10	CMV_gene-HHV5wtgp016	549	38.2231945307529	288538990.01419	5.43467403043866	7.07370456945602e-177	1.33710269300693e-176	TRUE
MBV_vs_NO	MBV	NO	US15	CMV_gene-HHV5wtgp146	313	38.1707057055315	288538989.959831	6.06325186408116	8.04318088367736e-177	1.5020398035783e-176	TRUE
MBV_vs_NO	MBV	NO	UL115	CMV_gene-HHV5wtgp101	453	38.1091444246591	288538989.895907	6.08843650104345	1.12540848206949e-176	2.0766466038187e-176	TRUE
MBV_vs_NO	MBV	NO	UL27	CMV_gene-HHV5wtgp032	1170	38.0889466209619	288538989.868516	5.43815697830647	2.26935235805017e-176	4.13823077056207e-176	TRUE
MBV_vs_NO	MBV	NO	RL11	CMV_gene-HHV5wtgp005	427	38.0418128213991	288538989.831492	5.46069876130125	5.61549554235178e-176	1.01209512681922e-175	TRUE
MBV_vs_NO	MBV	NO	UL99	CMV_gene-HHV5wtgp092	484	38.1428741892896	288538989.934181	7.71618165480091	6.00300263018491e-176	1.06950046859616e-175	TRUE
MBV_vs_NO	MBV	NO	US13	CMV_gene-HHV5wtgp144	368	37.9636853102607	288538989.753502	6.43152513073501	1.60398009789345e-175	2.82519221788051e-175	TRUE
MBV_vs_NO	MBV	NO	RL8A	CMV_gene-HHV5wtgr003	1169	38.0579022602961	288538989.850571	5.73884148018825	1.71229518915466e-175	2.98208712717946e-175	TRUE
MBV_vs_NO	MBV	NO	US23	CMV_gene-HHV5wtgp154	1519	37.9011920545133	288538989.684319	5.94161394723106	7.23574598576257e-175	1.24615625310355e-174	TRUE
MBV_vs_NO	MBV	NO	US19	CMV_gene-HHV5wtgp150	267	37.8834602729243	288538989.67012	5.13509481971263	8.44767989060925e-175	1.43889053081806e-174	TRUE
MBV_vs_NO	MBV	NO	US30	CMV_gene-HHV5wtgp160	702	37.7772485312366	288538989.566914	6.0624944133499	8.52180274040803e-174	1.43573850517744e-173	TRUE
MBV_vs_NO	MBV	NO	US28	CMV_gene-HHV5wtgp158	556	37.6261500165071	288538989.416529	5.02029093388379	8.09766024040942e-173	1.34961004006824e-172	TRUE
MBV_vs_NO	MBV	NO	UL104	CMV_gene-HHV5wtgp096	1834	37.5665786474884	288538989.342546	5.37707187819751	1.26575335972877e-172	2.0871464974251e-172	TRUE
MBV_vs_NO	MBV	NO	US29	CMV_gene-HHV5wtgp159	976	37.5843383045177	288538989.374368	5.69538602332798	1.6226336269871e-172	2.64745486508422e-172	TRUE
MBV_vs_NO	MBV	NO	US20	CMV_gene-HHV5wtgp151	364	37.5992026943627	288538989.388559	4.74857444227361	2.79796396432418e-172	4.51754598406508e-172	TRUE
MBV_vs_NO	MBV	NO	UL20	CMV_gene-HHV5wtgp025	732	37.6115103692571	288538989.40107	5.20812135482635	6.27102691094833e-172	1.00207131051236e-171	TRUE
MBV_vs_NO	MBV	NO	UL102	CMV_gene-HHV5wtgp094	1682	37.5633098758185	288538989.339688	4.87100542315654	9.83134810474446e-172	1.55495811860754e-171	TRUE
MBV_vs_NO	MBV	NO	UL24	CMV_gene-HHV5wtgp029	694	37.3291667046824	288538989.115751	5.33848514366755	1.02389600728117e-170	1.60306950634931e-170	TRUE
MBV_vs_NO	MBV	NO	UL29	CMV_gene-HHV5wtgp034	1437	37.4058021214449	288538989.186042	5.00721230350762	1.08700540534528e-170	1.68485837828519e-170	TRUE
MBV_vs_NO	MBV	NO	US8	CMV_gene-HHV5wtgp139	392	37.4369419622574	288538989.223575	5.63428909398504	1.32980423950348e-170	2.04078868438653e-170	TRUE
MBV_vs_NO	MBV	NO	UL6	CMV_gene-HHV5wtgp012	512	37.2673286415073	288538989.058184	5.09219876830099	2.30549036974605e-170	3.50344124814351e-170	TRUE
MBV_vs_NO	MBV	NO	UL1	CMV_gene-HHV5wtgp008	415	37.3887831777349	288538989.173351	5.15197770061533	4.47903713029039e-170	6.74029859412632e-170	TRUE
MBV_vs_NO	MBV	NO	UL9	CMV_gene-HHV5wtgp015	464	37.4427662315444	288538989.220103	4.72260117282744	6.88172101547927e-170	1.02564111288393e-169	TRUE
MBV_vs_NO	MBV	NO	US16	CMV_gene-HHV5wtgp147	409	37.2959159973158	288538989.082265	5.63105524448737	8.48566694519625e-170	1.2526460728623e-169	TRUE
MBV_vs_NO	MBV	NO	UL92	CMV_gene-HHV5wtgp085	311	37.2030636937571	288538988.988923	5.046135148033	4.74178591822015e-169	6.93374355966154e-169	TRUE
MBV_vs_NO	MBV	NO	UL21A	CMV_gene-HHV5wtgp026	173	37.3013897140554	288538989.090578	3.06199905122912	1.04336047821768e-167	1.51141003853963e-167	TRUE
MBV_vs_NO	MBV	NO	UL37	CMV_gene-HHV5wtgp042	1225	37.0630125960474	288538988.849339	4.77708754663491	2.00822425869629e-167	2.88217370461041e-167	TRUE
MBV_vs_NO	MBV	NO	UL114	CMV_gene-HHV5wtgp100	415	36.9834962439217	288538988.760083	4.77808138862894	3.25004212499421e-167	4.62161953554222e-167	TRUE
MBV_vs_NO	MBV	NO	UL123	CMV_gene-HHV5wtgp108	1405	36.9355257532393	288538988.723851	5.12246008865267	1.93061966376999e-166	2.72041861713044e-166	TRUE
MBV_vs_NO	MBV	NO	UL8	CMV_gene-HHV5wtgp014	701	36.9253561617385	288538988.713331	4.00127185143054	2.91768607740381e-166	4.07424632430262e-166	TRUE
MBV_vs_NO	MBV	NO	UL96	CMV_gene-HHV5wtgp089	183	36.8652376859648	288538988.652809	4.99670257485246	5.34432407130864e-166	7.3961627772575e-166	TRUE
MBV_vs_NO	MBV	NO	UL17	CMV_gene-HHV5wtgp022	126	36.821775759271	288538988.612722	3.40431252735096	5.40184378474487e-166	7.40960873128721e-166	TRUE
MBV_vs_NO	MBV	NO	US33A	CMV_gene-HHV5wtgr006	703	36.6861141382524	288538988.474692	5.0190650443537	1.11568780684141e-165	1.5169439478984e-165	TRUE
MBV_vs_NO	MBV	NO	US9	CMV_gene-HHV5wtgp140	396	36.7557131750032	288538988.542503	4.8356468091727	2.41697502219527e-165	3.25766198643711e-165	TRUE
MBV_vs_NO	MBV	NO	UL76	CMV_gene-HHV5wtgp070	560	36.6443457799707	288538988.428716	4.41077997655145	1.0098665123768e-164	1.34939059843452e-164	TRUE
MBV_vs_NO	MBV	NO	UL26	CMV_gene-HHV5wtgp031	269	36.7577777400949	288538988.531368	4.43378737637156	1.37526323978895e-164	1.82192993305374e-164	TRUE
MBV_vs_NO	MBV	NO	US31	CMV_gene-HHV5wtgp161	301	36.9487131591047	288538988.704588	4.72818694248889	2.87513673506289e-164	3.77666266046397e-164	TRUE
MBV_vs_NO	MBV	NO	UL79	CMV_gene-HHV5wtgp073	535	36.7461485389611	288538988.53151	3.61270384067128	4.83297793535046e-164	6.29505529394387e-164	TRUE
MBV_vs_NO	MBV	NO	UL88	CMV_gene-HHV5wtgp082	848	36.5928581742411	288538988.371965	4.3618480488782	4.99365380768947e-164	6.45013616826557e-164	TRUE
MBV_vs_NO	MBV	NO	US32	CMV_gene-HHV5wtgp162	339	36.5901740217214	288538988.373648	4.85280160161384	5.42698143503818e-164	6.95191836719766e-164	TRUE
MBV_vs_NO	MBV	NO	UL23	CMV_gene-HHV5wtgp028	513	36.7079916977594	288538988.491648	4.6763136452684	6.43802932974238e-164	8.17946349270548e-164	TRUE
MBV_vs_NO	MBV	NO	UL103	CMV_gene-HHV5wtgp095	417	36.5426174235832	288538988.329911	4.47941757578351	6.97422368402325e-164	8.78865586198053e-164	TRUE
MBV_vs_NO	MBV	NO	RL6	CMV_gene-HHV5wtgp003	279	37.0287898419854	288538988.783132	4.81285771865899	5.21772174365182e-163	6.52215217956477e-163	TRUE
MBV_vs_NO	MBV	NO	RL1	CMV_gene-HHV5wtgp001	844	36.7373541783509	288538988.520696	4.7795509301998	7.10505514845156e-163	8.81026838407994e-163	TRUE
MBV_vs_NO	MBV	NO	RL10	CMV_gene-HHV5wtgp004	377	36.5214176001209	288538988.299225	4.6751713234865	8.94624479958976e-163	1.10053011423525e-162	TRUE
MBV_vs_NO	MBV	NO	UL124	CMV_gene-HHV5wtgp109	452	36.3177803099391	288538988.101978	4.46337851592786	9.88549702445803e-161	1.20649766833937e-160	TRUE
MBV_vs_NO	MBV	NO	US24	CMV_gene-HHV5wtgp155	1148	36.1110568389697	288538987.894543	4.82187411540899	2.22282212571122e-160	2.69169866785343e-160	TRUE
MBV_vs_NO	MBV	NO	UL91	CMV_gene-HHV5wtgp084	143	36.3563170145223	288538988.139378	4.01732164425201	2.4758878207238e-159	2.97490397063712e-159	TRUE
MBV_vs_NO	MBV	NO	US7	CMV_gene-HHV5wtgp138	424	36.3996785350232	288538988.179913	4.72830255170697	3.56044941611042e-158	4.24515122690088e-158	TRUE
MBV_vs_NO	MBV	NO	US26	CMV_gene-HHV5wtgp156	1471	36.0189712149563	288538987.801422	4.25725281769447	2.62792746529514e-157	3.10937982534921e-157	TRUE
MBV_vs_NO	MBV	NO	UL147	CMV_gene-HHV5wtgp116	252	35.9266871054071	288538987.705981	4.15925633842805	3.26810434923172e-157	3.83754677371907e-157	TRUE
MBV_vs_NO	MBV	NO	UL14	CMV_gene-HHV5wtgp019	638	35.6866417356796	288538987.459789	3.92534175085577	3.87338584028361e-157	4.51409628002977e-157	TRUE
MBV_vs_NO	MBV	NO	US3	CMV_gene-HHV5wtgp136	374	35.9530151116066	288538987.733899	4.47118813709496	2.33814328804312e-156	2.70456872870659e-156	TRUE
MBV_vs_NO	MBV	NO	UL16	CMV_gene-HHV5wtgp021	413	35.5048237090019	288538987.281855	3.25919026623956	2.40720837798413e-151	2.76383184138918e-151	TRUE
MBV_vs_NO	MBV	NO	UL18	CMV_gene-HHV5wtgp023	957	36.0795804340632	288538987.858731	2.76858310843769	3.34839762403078e-151	3.81618846856449e-151	TRUE
MBV_vs_NO	MBV	NO	UL7	CMV_gene-HHV5wtgp013	410	35.3465683429885	288538987.124105	2.45942091618433	7.20633367965124e-147	8.15315124340104e-147	TRUE
MBV_vs_NO	MBV	NO	US6	CMV_gene-HHV5wtgp137	251	35.2703246723097	288538987.045354	3.89969410087027	2.93385075971678e-140	3.29526715765291e-140	TRUE
MBV_vs_NO	MBV	NO	US10	CMV_gene-HHV5wtgp141	314	35.2296331333114	288538987.003186	3.30493584081406	4.4098488733441e-134	4.91745737675062e-134	TRUE
MBV_vs_NO	MBV	NO	UL111A	CMV_gene-HHV5wtgp098	382	35.3997474060582	288538987.142342	2.81769406010405	2.45824176266474e-128	2.72162480866453e-128	TRUE
MBV_vs_NO	MBV	NO	US11	CMV_gene-HHV5wtgp142	346	35.2815358272735	288538987.052665	3.20514391778535	8.32039277076536e-125	9.14653106006122e-125	TRUE
MBV_vs_NO	MBV	NO	UL147A	CMV_gene-HHV5wtgp115	62	34.9829939264581	288538986.754074	3.02649184132676	1.1402619136211e-119	1.24465208881177e-119	TRUE
MBV_vs_NO	MBV	NO	US2	CMV_gene-HHV5wtgp135	333	34.7832342679225	288538986.551214	2.02019269741664	6.58832027964951e-111	7.14118631710261e-111	TRUE
MBV_vs_NO	MBV	NO	US17	CMV_gene-HHV5wtgp148	409	34.9539014378383	288538986.718016	3.45813148333436	9.83559952394327e-105	1.05869300431334e-104	TRUE
MBV_vs_NO	MBV	NO	UL130	CMV_gene-HHV5wtgp111	384	34.7224999647077	288538986.483212	4.47687790609001	5.28149950209233e-96	5.64574084706421e-96	TRUE
MBV_vs_NO	MBV	NO	UL2	CMV_gene-HHV5wtgp009	35	33.6311071968172	288538985.37496	1.36217193684527	9.98224833653469e-64	1.05975924120745e-63	TRUE
MBV_vs_NO	MBV	NO	UL15A	CMV_gene-HHV5wtgp020	121	32.9766609898488	288538984.720799	1.97897637462504	2.57610731828228e-62	2.71630363492349e-62	TRUE
MBV_vs_NO	MBV	NO	US21	CMV_gene-HHV5wtgp152	324	33.9043907621198	288538985.639402	2.04274799157218	1.29483493233562e-59	1.35607712508122e-59	TRUE
MBV_vs_NO	MBV	NO	UL121	CMV_gene-HHV5wtgp106	323	34.1401670094673	288538985.871238	1.68018778622854	1.04385029423937e-54	1.08588453427586e-54	TRUE
MBV_vs_NO	MBV	NO	UL120	CMV_gene-HHV5wtgp105	391	34.2159039648752	288538985.938424	2.2910009674686	1.69485945378414e-49	1.75135476891027e-49	TRUE
MBV_vs_NO	MBV	NO	UL19	CMV_gene-HHV5wtgp024	111	32.983687765355	288538984.694228	1.13200502463431	1.66675006860628e-41	1.71090238830446e-41	TRUE
MBV_vs_NO	MBV	NO	UL131A	CMV_gene-HHV5wtgp112	187	33.4689674916537	288538985.162496	1.95608623028903	1.36361515914322e-36	1.39052861623157e-36	TRUE
MBV_vs_NO	MBV	NO	US1	CMV_gene-HHV5wtgp134	244	31.7711041153411	288538983.372039	1.07535097428476	1.35735840070304e-22	1.37510164777105e-22	TRUE
MBV_vs_NO	MBV	NO	UL30	CMV_gene-HHV5wtgp035	169	31.0204736193778	288538982.415602	1.57064526183267	6.41807640537124e-10	6.45975222618534e-10	TRUE
MBV_vs_NO	MBV	NO	US34	CMV_gene-HHV5wtgp163	242	40.716589563589	288538992.512862	1.70596963078362	0.999567845759119	0.999567845759119	FALSE
GCV_vs_NO	GCV	NO	RNA2.7	CMV_gene-HHV5wtgp166	2321	49.1229495528964	50.3426071806744	13.7586886773688	7.70915923044625e-271	1.19491968071917e-268	TRUE
GCV_vs_NO	GCV	NO	RNA4.9	CMV_gene-HHV5wtgr004	3924	50.6743662785164	288539002.469908	12.484813973549	5.00297403223489e-262	3.87730487498204e-260	TRUE
GCV_vs_NO	GCV	NO	RL5A	CMV_gene-HHV5wtgp002	3122	48.8367954599381	288539000.633635	10.3153024765422	2.19278785515261e-250	1.13294039182885e-248	TRUE
GCV_vs_NO	GCV	NO	RNA1.2	CMV_gene-HHV5wtgr001	661	48.339580568762	288539000.133555	9.97803256499657	4.18770961594737e-247	1.62273747617961e-245	TRUE
GCV_vs_NO	GCV	NO	UL84	CMV_gene-HHV5wtgp078	1403	47.8159834010543	288538999.608712	9.21766845237545	1.15197701586104e-243	3.57112874916924e-242	TRUE
GCV_vs_NO	GCV	NO	UL82	CMV_gene-HHV5wtgp076	1459	47.7321089197439	288538999.52621	9.3925621667764	3.24780332624884e-243	8.39015859280951e-242	TRUE
GCV_vs_NO	GCV	NO	UL55	CMV_gene-HHV5wtgp060	2596	47.7047433537886	288538999.500867	9.23927738148219	3.7984029485394e-243	8.41074938605154e-242	TRUE
GCV_vs_NO	GCV	NO	UL83	CMV_gene-HHV5wtgp077	1509	47.4079378397011	288538999.199634	9.07588453422827	5.04121523886884e-241	9.76735452530837e-240	TRUE
GCV_vs_NO	GCV	NO	UL86	CMV_gene-HHV5wtgp080	3898	47.3360721528378	288538999.130892	8.82464423073597	1.65502964454611e-240	2.85032883227386e-239	TRUE
GCV_vs_NO	GCV	NO	UL69	CMV_gene-HHV5wtgp063	2281	47.272882829895	288538999.066746	8.66087521261571	4.4139044165405e-240	6.84155184563778e-239	TRUE
GCV_vs_NO	GCV	NO	UL54	CMV_gene-HHV5wtgp059	3063	47.1039810116994	288538998.896499	8.63906301213094	4.36693104791621e-239	6.15340284024557e-238	TRUE
GCV_vs_NO	GCV	NO	UL41A	CMV_gene-HHV5wtgp045	912	47.0155651608827	288538998.810677	8.67741132503997	1.6084857716942e-238	2.07762745510501e-237	TRUE
GCV_vs_NO	GCV	NO	UL48	CMV_gene-HHV5wtgp052	6850	46.9760774717504	288538998.770262	8.47237555612653	3.20075214001199e-238	3.8162813977066e-237	TRUE
GCV_vs_NO	GCV	NO	UL22A	CMV_gene-HHV5wtgp027	150	46.7386584124745	288538998.51712	8.75895755477389	8.47243776054891e-237	9.38019894917915e-236	TRUE
GCV_vs_NO	GCV	NO	UL44	CMV_gene-HHV5wtgp048	972	46.735416412855	288538998.527822	8.17618868900664	1.58100028523423e-236	1.63370029474203e-235	TRUE
GCV_vs_NO	GCV	NO	UL98	CMV_gene-HHV5wtgp091	1168	46.7311358539745	288538998.514544	8.16153438341998	1.92748976458719e-236	1.86725570944384e-235	TRUE
GCV_vs_NO	GCV	NO	UL32	CMV_gene-HHV5wtgp037	3058	46.577053374418	288538998.36806	8.23319242466174	1.25597397028659e-235	1.14515273761425e-234	TRUE
GCV_vs_NO	GCV	NO	UL56	CMV_gene-HHV5wtgp061	2671	46.5444488313434	288538998.338779	8.16616700049351	1.6859096235223e-235	1.45175550914421e-234	TRUE
GCV_vs_NO	GCV	NO	UL45	CMV_gene-HHV5wtgp049	2087	46.4994303232949	288538998.286771	7.89007058833232	3.91359631861971e-235	3.19267068097924e-234	TRUE
GCV_vs_NO	GCV	NO	UL97	CMV_gene-HHV5wtgp090	1698	46.4872516544313	288538998.269309	7.75077898313142	4.60937332785209e-235	3.57226432908537e-234	TRUE
GCV_vs_NO	GCV	NO	UL43	CMV_gene-HHV5wtgp047	827	46.402191512165	288538998.185546	7.96040589037322	1.82945627872547e-234	1.3503129676307e-233	TRUE
GCV_vs_NO	GCV	NO	UL34	CMV_gene-HHV5wtgp039	1037	46.2126404512162	288538998.002461	7.69570613310187	1.89309903824751e-233	1.33377432240166e-232	TRUE
GCV_vs_NO	GCV	NO	UL48A	CMV_gene-HHV5wtgp053	882	46.1671411767317	288538997.959979	7.63605020377461	2.64454799581207e-233	1.78219538848205e-232	TRUE
GCV_vs_NO	GCV	NO	UL25	CMV_gene-HHV5wtgp030	1425	46.1961066822448	288538997.986677	7.80390291796422	3.00190653223321e-233	1.93873130206728e-232	TRUE
GCV_vs_NO	GCV	NO	UL70	CMV_gene-HHV5wtgp064	2408	46.1188864073812	288538997.910438	7.47403749553197	3.64677247610662e-233	2.2609989351861e-232	TRUE
GCV_vs_NO	GCV	NO	UL75	CMV_gene-HHV5wtgp069	2081	46.1597952400584	288538997.954674	7.83613304255198	4.30376777569169e-233	2.56570771243158e-232	TRUE
GCV_vs_NO	GCV	NO	UL100	CMV_gene-HHV5wtgp093	696	46.1111328573671	288538997.905715	7.72143627691883	9.54422410749673e-233	5.47909161726664e-232	TRUE
GCV_vs_NO	GCV	NO	UL132	CMV_gene-HHV5wtgp113	597	46.096682794662	288538997.891595	7.66716133314152	1.01784563955854e-232	5.6345026475562e-232	TRUE
GCV_vs_NO	GCV	NO	UL95	CMV_gene-HHV5wtgp088	1038	45.9192318664802	288538997.70543	7.19382380830892	2.08407650502835e-232	1.11390295958412e-231	TRUE
GCV_vs_NO	GCV	NO	UL33	CMV_gene-HHV5wtgp038	779	45.9870980165268	288538997.780839	7.49970308732874	2.76071501702084e-232	1.42636942546077e-231	TRUE
GCV_vs_NO	GCV	NO	UL99	CMV_gene-HHV5wtgp092	484	46.0038196124583	288538997.797566	7.71618165480091	4.43987186460071e-232	2.21993593230036e-231	TRUE
GCV_vs_NO	GCV	NO	UL4	CMV_gene-HHV5wtgp010	225	45.8949338805819	288538997.690673	7.47681627014101	1.45235772046272e-231	7.03485770849131e-231	TRUE
GCV_vs_NO	GCV	NO	RNA5.0	CMV_gene-HHV5wtgp168	925	45.7739639630556	288538997.569698	7.26018235580694	1.90393907070699e-231	8.94274411998738e-231	TRUE
GCV_vs_NO	GCV	NO	UL89	CMV_gene-HHV5wtgp083	1837	45.707533813468	288538997.503077	7.11078047952643	3.15738677543854e-231	1.43939691233228e-230	TRUE
GCV_vs_NO	GCV	NO	UL57	CMV_gene-HHV5wtgp062	2944	45.6796161568113	288538997.466889	7.21077601467747	5.91694043656934e-231	2.62035933619499e-230	TRUE
GCV_vs_NO	GCV	NO	US22	CMV_gene-HHV5wtgp153	1394	45.6417611159501	288538997.436622	7.06373098224554	6.52870608431974e-231	2.81097067519322e-230	TRUE
GCV_vs_NO	GCV	NO	RL12	CMV_gene-HHV5wtgp006	1175	45.7362051732661	288538997.532405	7.38448851088018	7.89626929708229e-231	3.26020989486339e-230	TRUE
GCV_vs_NO	GCV	NO	UL13	CMV_gene-HHV5wtgp018	1372	45.6679511873812	288538997.461372	7.21841167336818	7.99277264547153e-231	3.26020989486339e-230	TRUE
GCV_vs_NO	GCV	NO	US27	CMV_gene-HHV5wtgp157	2076	45.6059825185941	288538997.401905	7.10596955416469	1.19829347778128e-230	4.76244843733587e-230	TRUE
GCV_vs_NO	GCV	NO	UL52	CMV_gene-HHV5wtgp057	1580	45.575257687616	288538997.369433	7.05833141642657	1.53445201997807e-230	5.94600157741503e-230	TRUE
GCV_vs_NO	GCV	NO	UL93	CMV_gene-HHV5wtgp086	1188	45.5134217589616	288538997.297668	6.89474312663088	2.27417380069741e-230	8.59748631970972e-230	TRUE
GCV_vs_NO	GCV	NO	UL72	CMV_gene-HHV5wtgp066	818	45.5251964180329	288538997.319147	7.15397652104292	3.74992374887122e-230	1.38390043113104e-229	TRUE
GCV_vs_NO	GCV	NO	UL42	CMV_gene-HHV5wtgp046	178	45.4565344025584	288538997.252745	6.91108906019986	4.78604319338993e-230	1.72520161622195e-229	TRUE
GCV_vs_NO	GCV	NO	RL13	CMV_gene-HHV5wtgp007	594	45.5485808058684	288538997.342947	7.20621864959638	5.0561374567945e-230	1.78113933137079e-229	TRUE
GCV_vs_NO	GCV	NO	UL148	CMV_gene-HHV5wtgp114	579	45.527983278065	288538997.322107	7.22497066809621	6.27035819443457e-230	2.15979004474968e-229	TRUE
GCV_vs_NO	GCV	NO	UL5	CMV_gene-HHV5wtgp011	276	45.4922413839989	288538997.284326	7.13670977845858	8.17382247379017e-230	2.75422279008147e-229	TRUE
GCV_vs_NO	GCV	NO	UL122	CMV_gene-HHV5wtgp107	1574	45.4461147766735	288538997.242769	7.01461963148416	9.15554753308127e-230	3.00002141510908e-229	TRUE
GCV_vs_NO	GCV	NO	UL31	CMV_gene-HHV5wtgp036	1475	45.3728347586259	288538997.158198	6.65016857919147	9.29038889840231e-230	3.00002141510908e-229	TRUE
GCV_vs_NO	GCV	NO	UL85	CMV_gene-HHV5wtgp079	600	45.3518414376885	288538997.143823	6.85092545541073	2.13202012998262e-229	6.74414530912869e-229	TRUE
GCV_vs_NO	GCV	NO	UL78	CMV_gene-HHV5wtgp072	721	45.2788966721277	288538997.072749	6.94765949122833	5.95872970075248e-229	1.84720620723327e-228	TRUE
GCV_vs_NO	GCV	NO	US14	CMV_gene-HHV5wtgp145	545	45.1996059834035	288538996.993869	6.6311664382556	1.12205782666476e-228	3.39511522136664e-228	TRUE
GCV_vs_NO	GCV	NO	US12	CMV_gene-HHV5wtgp143	481	45.2324037258587	288538997.025123	6.86036660513753	1.15020132055612e-228	3.39511522136664e-228	TRUE
GCV_vs_NO	GCV	NO	UL73	CMV_gene-HHV5wtgp067	469	45.2508803346774	288538997.043882	7.00354386039092	1.16091036601569e-228	3.39511522136664e-228	TRUE
GCV_vs_NO	GCV	NO	UL30A	CMV_gene-HHV5wtgp035a	353	45.2258978545674	288538997.015844	6.84479998207563	1.19509714152749e-228	3.43037142475483e-228	TRUE
GCV_vs_NO	GCV	NO	UL36	CMV_gene-HHV5wtgp041	1245	45.1060849273975	288538996.90027	6.54629100899105	2.92749642888959e-228	8.25021720868885e-228	TRUE
GCV_vs_NO	GCV	NO	UL112	CMV_gene-HHV5wtgp099	1704	45.103589111801	288538996.888333	6.52852304377769	3.73994032315613e-228	1.03516205373071e-227	TRUE
GCV_vs_NO	GCV	NO	UL35	CMV_gene-HHV5wtgp040	1511	45.1023099356988	288538996.895564	6.5924187059045	3.89255260865224e-228	1.05850114796684e-227	TRUE
GCV_vs_NO	GCV	NO	UL94	CMV_gene-HHV5wtgp087	674	45.1378904231228	288538996.931121	6.80152273051354	4.03420918154863e-228	1.07810762610351e-227	TRUE
GCV_vs_NO	GCV	NO	UL53	CMV_gene-HHV5wtgp058	868	45.0971688682522	288538996.890747	6.54378402284906	4.49551656495627e-228	1.16823319302223e-227	TRUE
GCV_vs_NO	GCV	NO	UL80	CMV_gene-HHV5wtgp074	1521	45.1272490224513	288538996.9101	6.81918395727754	4.52219300524735e-228	1.16823319302223e-227	TRUE
GCV_vs_NO	GCV	NO	UL40	CMV_gene-HHV5wtgp044	492	45.0914413395108	288538996.885983	6.7542471349535	8.72613321226186e-228	2.21729614409933e-227	TRUE
GCV_vs_NO	GCV	NO	UL80.5	CMV_gene-HHV5wtgp075	716	44.9819823428809	288538996.771633	6.5821363967184	2.35690402267845e-227	5.89226005669612e-227	TRUE
GCV_vs_NO	GCV	NO	UL74	CMV_gene-HHV5wtgp068	1081	44.9373481496947	288538996.732631	6.48341964048765	3.65907069108384e-227	9.00247550980945e-227	TRUE
GCV_vs_NO	GCV	NO	UL77	CMV_gene-HHV5wtgp071	1317	44.9277529633333	288538996.712001	6.35119145180666	4.3686194872464e-227	1.04792628652941e-226	TRUE
GCV_vs_NO	GCV	NO	IRS1	CMV_gene-HHV5wtgp133	1752	44.9483179292635	288538996.712229	5.98909500366693	4.39452958867172e-227	1.04792628652941e-226	TRUE
GCV_vs_NO	GCV	NO	UL116	CMV_gene-HHV5wtgp102	721	44.8889664657411	288538996.682567	6.52474984716343	8.3675983457592e-227	1.96511779332224e-226	TRUE
GCV_vs_NO	GCV	NO	US13	CMV_gene-HHV5wtgp144	368	44.8345495032911	288538996.627688	6.43152513073501	1.89940153007562e-226	4.39413786808539e-226	TRUE
GCV_vs_NO	GCV	NO	UL49	CMV_gene-HHV5wtgp054	1026	44.7920010101206	288538996.576864	6.36484191637944	2.38505216450863e-226	5.4365159632182e-226	TRUE
GCV_vs_NO	GCV	NO	US18	CMV_gene-HHV5wtgp149	397	44.7666084553473	288538996.560095	6.44040143780889	3.43496485535322e-226	7.7162253997065e-226	TRUE
GCV_vs_NO	GCV	NO	UL119	CMV_gene-HHV5wtgp104	734	44.7454822011475	288538996.538344	6.42117795011323	5.84396748306589e-226	1.2940213712503e-225	TRUE
GCV_vs_NO	GCV	NO	UL117	CMV_gene-HHV5wtgp103	746	44.7330499894586	288538996.524261	6.24058893095089	6.77867251759127e-226	1.47985104257274e-225	TRUE
GCV_vs_NO	GCV	NO	UL47	CMV_gene-HHV5wtgp051	2498	44.6510493114672	288538996.440875	6.18519614094711	1.65695474662651e-225	3.56705535732096e-225	TRUE
GCV_vs_NO	GCV	NO	US15	CMV_gene-HHV5wtgp146	313	44.6574700893969	288538996.450443	6.06325186408116	1.71302719704186e-225	3.63724952796559e-225	TRUE
GCV_vs_NO	GCV	NO	TRS1	CMV_gene-HHV5wtgp165	1575	44.7099103752429	288538996.456646	5.66037846650646	1.85455239149986e-225	3.88453541462809e-225	TRUE
GCV_vs_NO	GCV	NO	RL9A	CMV_gene-HHV5wtgr002	1202	44.6087970036019	288538996.404578	6.27772782315461	3.15002045444652e-225	6.51004227252281e-225	TRUE
GCV_vs_NO	GCV	NO	US30	CMV_gene-HHV5wtgp160	702	44.6134998354719	288538996.408166	6.0624944133499	3.23119366391886e-225	6.58993444615031e-225	TRUE
GCV_vs_NO	GCV	NO	US23	CMV_gene-HHV5wtgp154	1519	44.6121225632617	288538996.399471	5.94161394723106	4.04529130746707e-225	8.14311886568047e-225	TRUE
GCV_vs_NO	GCV	NO	UL115	CMV_gene-HHV5wtgp101	453	44.5546587918951	288538996.34445	6.08843650104345	7.65213138057884e-225	1.52061585126887e-224	TRUE
GCV_vs_NO	GCV	NO	UL87	CMV_gene-HHV5wtgp081	2409	44.4609759217974	288538996.254808	5.89502380953315	2.45109166764077e-224	4.80910390486481e-224	TRUE
GCV_vs_NO	GCV	NO	UL46	CMV_gene-HHV5wtgp050	472	44.3696055218046	288538996.160015	5.80773343227751	9.99012835764019e-224	1.93558736929279e-223	TRUE
GCV_vs_NO	GCV	NO	US8	CMV_gene-HHV5wtgp139	392	44.2475653060517	288538996.041114	5.63428909398504	8.99843067067078e-223	1.72192191846169e-222	TRUE
GCV_vs_NO	GCV	NO	US16	CMV_gene-HHV5wtgp147	409	44.1936606536904	288538995.986789	5.63105524448737	1.44450016771933e-222	2.73045763410362e-222	TRUE
GCV_vs_NO	GCV	NO	US29	CMV_gene-HHV5wtgp159	976	44.1557942361648	288538995.950372	5.69538602332798	2.96428059222622e-222	5.53570472042246e-222	TRUE
GCV_vs_NO	GCV	NO	UL50	CMV_gene-HHV5wtgp055	773	44.0568376928806	288538995.838436	5.58590875690566	1.15030173965454e-221	2.1225805910292e-221	TRUE
GCV_vs_NO	GCV	NO	UL105	CMV_gene-HHV5wtgp097	2532	44.0141056968736	288538995.806744	5.43342284557435	1.97611137648324e-221	3.60349721594003e-221	TRUE
GCV_vs_NO	GCV	NO	UL27	CMV_gene-HHV5wtgp032	1170	43.9889493174173	288538995.771508	5.43815697830647	3.42178836240234e-221	6.16717669967863e-221	TRUE
GCV_vs_NO	GCV	NO	RL8A	CMV_gene-HHV5wtgr003	1169	44.1053703592656	288538995.901047	5.73884148018825	4.04090697289345e-221	7.19931702067224e-221	TRUE
GCV_vs_NO	GCV	NO	UL11	CMV_gene-HHV5wtgp017	746	43.9518977845636	288538995.744562	5.62927756637028	6.01340527390132e-221	1.05917933801671e-220	TRUE
GCV_vs_NO	GCV	NO	UL10	CMV_gene-HHV5wtgp016	549	43.8787040981277	288538995.673485	5.43467403043866	1.82687858046606e-220	3.18164247159819e-220	TRUE
GCV_vs_NO	GCV	NO	UL104	CMV_gene-HHV5wtgp096	1834	43.8207830345286	288538995.600349	5.37707187819751	4.69061329199528e-220	8.07827844732521e-220	TRUE
GCV_vs_NO	GCV	NO	RL6	CMV_gene-HHV5wtgp003	279	43.8932735429121	288538995.662713	4.81285771865899	5.4224406360099e-220	9.23602525913773e-220	TRUE
GCV_vs_NO	GCV	NO	RL11	CMV_gene-HHV5wtgp005	427	43.7445607711953	288538995.53701	5.46069876130125	1.4080481247516e-219	2.37225499278803e-219	TRUE
GCV_vs_NO	GCV	NO	UL24	CMV_gene-HHV5wtgp029	694	43.7443171610223	288538995.535363	5.33848514366755	1.462539048967e-219	2.43756508161167e-219	TRUE
GCV_vs_NO	GCV	NO	UL20	CMV_gene-HHV5wtgp025	732	43.682892698244	288538995.478587	5.20812135482635	2.87748574208124e-219	4.74479031938929e-219	TRUE
GCV_vs_NO	GCV	NO	UL123	CMV_gene-HHV5wtgp108	1405	43.624519721036	288538995.421184	5.12246008865267	8.90614959752585e-219	1.45310861854369e-218	TRUE
GCV_vs_NO	GCV	NO	UL29	CMV_gene-HHV5wtgp034	1437	43.6218296047921	288538995.407829	5.00721230350762	1.01212738437573e-218	1.63416400602331e-218	TRUE
GCV_vs_NO	GCV	NO	US31	CMV_gene-HHV5wtgp161	301	43.6851771637641	288538995.453175	4.72818694248889	1.19763543661865e-218	1.91374734717413e-218	TRUE
GCV_vs_NO	GCV	NO	US19	CMV_gene-HHV5wtgp150	267	43.5810572132477	288538995.370787	5.13509481971263	1.71444143705654e-218	2.71161655860983e-218	TRUE
GCV_vs_NO	GCV	NO	UL1	CMV_gene-HHV5wtgp008	415	43.566810340423	288538995.357765	5.15197770061533	2.87353911428208e-218	4.49897538094669e-218	TRUE
GCV_vs_NO	GCV	NO	UL92	CMV_gene-HHV5wtgp085	311	43.5330140874137	288538995.325273	5.046135148033	3.50839909945024e-218	5.43801860414787e-218	TRUE
GCV_vs_NO	GCV	NO	UL38	CMV_gene-HHV5wtgp043	685	43.4908298659449	288538995.281308	5.08058009661655	5.41363450331246e-218	8.30805295062803e-218	TRUE
GCV_vs_NO	GCV	NO	UL102	CMV_gene-HHV5wtgp094	1682	43.51772155072	288538995.299318	4.87100542315654	7.52733273532127e-218	1.1438593862498e-217	TRUE
GCV_vs_NO	GCV	NO	UL74A	CMV_gene-HHV5wtgp167	305	43.4898850787018	288538995.285042	4.84753586174859	9.39269098411645e-218	1.41346320634762e-217	TRUE
GCV_vs_NO	GCV	NO	UL96	CMV_gene-HHV5wtgp089	183	43.4506130380138	288538995.246372	4.99670257485246	1.08165259535581e-217	1.61207838730915e-217	TRUE
GCV_vs_NO	GCV	NO	UL51	CMV_gene-HHV5wtgp056	433	43.466678075896	288538995.194561	4.30465594105693	8.1822777749613e-217	1.20786005249429e-216	TRUE
GCV_vs_NO	GCV	NO	US33A	CMV_gene-HHV5wtgr006	703	43.3067799448111	288538995.101447	5.0190650443537	9.08516825270592e-217	1.32849158412209e-216	TRUE
GCV_vs_NO	GCV	NO	RL1	CMV_gene-HHV5wtgp001	844	43.3408041373364	288538995.135979	4.7795509301998	9.77603594849636e-217	1.41615474020274e-216	TRUE
GCV_vs_NO	GCV	NO	UL114	CMV_gene-HHV5wtgp100	415	43.3375253151298	288538995.120901	4.77808138862894	1.08930004099051e-216	1.5633472810512e-216	TRUE
GCV_vs_NO	GCV	NO	UL6	CMV_gene-HHV5wtgp012	512	43.300926652154	288538995.095525	5.09219876830099	1.13543512680859e-216	1.61460958399386e-216	TRUE
GCV_vs_NO	GCV	NO	US7	CMV_gene-HHV5wtgp138	424	43.301729742463	288538995.096882	4.72830255170697	1.37731419515923e-216	1.94076091136073e-216	TRUE
GCV_vs_NO	GCV	NO	US32	CMV_gene-HHV5wtgp162	339	43.3020593105653	288538995.093763	4.85280160161384	1.52805575251396e-216	2.13377154630328e-216	TRUE
GCV_vs_NO	GCV	NO	US28	CMV_gene-HHV5wtgp158	556	43.2727394061128	288538995.06642	5.02029093388379	1.98407373407804e-216	2.74581632841157e-216	TRUE
GCV_vs_NO	GCV	NO	UL37	CMV_gene-HHV5wtgp042	1225	43.2545680890387	288538995.04864	4.77708754663491	2.41030995190148e-216	3.30617736765248e-216	TRUE
GCV_vs_NO	GCV	NO	US9	CMV_gene-HHV5wtgp140	396	43.2792654328556	288538995.073456	4.8356468091727	2.63161561718378e-216	3.57807386546918e-216	TRUE
GCV_vs_NO	GCV	NO	RL10	CMV_gene-HHV5wtgp004	377	43.2646307938697	288538995.052058	4.6751713234865	2.96649542887164e-216	3.99831992587047e-216	TRUE
GCV_vs_NO	GCV	NO	US24	CMV_gene-HHV5wtgp155	1148	43.1926214190928	288538994.985208	4.82187411540899	7.14083295627389e-216	9.541630243297e-216	TRUE
GCV_vs_NO	GCV	NO	UL23	CMV_gene-HHV5wtgp028	513	43.1812478800851	288538994.974622	4.6763136452684	1.10526096411181e-215	1.46423461057548e-215	TRUE
GCV_vs_NO	GCV	NO	US20	CMV_gene-HHV5wtgp151	364	43.1262670382009	288538994.919785	4.74857444227361	1.73894686120147e-215	2.28420986005278e-215	TRUE
GCV_vs_NO	GCV	NO	UL26	CMV_gene-HHV5wtgp031	269	43.0648836420744	288538994.847576	4.43378737637156	7.34188487413027e-215	9.56295928983354e-215	TRUE
GCV_vs_NO	GCV	NO	UL71	CMV_gene-HHV5wtgp065	842	43.0222085671689	288538994.812967	4.72991085233868	8.57698151326875e-215	1.10786011213055e-214	TRUE
GCV_vs_NO	GCV	NO	UL9	CMV_gene-HHV5wtgp015	464	43.0400221581489	288538994.823858	4.72260117282744	1.41279170003054e-214	1.80977449177466e-214	TRUE
GCV_vs_NO	GCV	NO	UL130	CMV_gene-HHV5wtgp111	384	42.8757061267534	288538994.668656	4.47687790609001	1.03694383628167e-213	1.31742864445622e-213	TRUE
GCV_vs_NO	GCV	NO	UL124	CMV_gene-HHV5wtgp109	452	42.8488108801683	288538994.643328	4.46337851592786	1.68945188957366e-213	2.12898408848713e-213	TRUE
GCV_vs_NO	GCV	NO	US3	CMV_gene-HHV5wtgp136	374	42.8368120647488	288538994.630919	4.47118813709496	1.72257899382525e-213	2.15322374228156e-213	TRUE
GCV_vs_NO	GCV	NO	UL88	CMV_gene-HHV5wtgp082	848	42.7952812436051	288538994.582082	4.3618480488782	3.81998580650972e-213	4.73678240007205e-213	TRUE
GCV_vs_NO	GCV	NO	UL103	CMV_gene-HHV5wtgp095	417	42.7298268605328	288538994.524144	4.47941757578351	9.28988738355417e-213	1.14280360670706e-212	TRUE
GCV_vs_NO	GCV	NO	UL76	CMV_gene-HHV5wtgp070	560	42.7139332401419	288538994.505073	4.41077997655145	1.22072391286646e-212	1.48985989365592e-212	TRUE
GCV_vs_NO	GCV	NO	US26	CMV_gene-HHV5wtgp156	1471	42.6989087229307	288538994.49394	4.25725281769447	2.2698282707609e-212	2.74862017162453e-212	TRUE
GCV_vs_NO	GCV	NO	UL147	CMV_gene-HHV5wtgp116	252	42.6347199618687	288538994.425919	4.15925633842805	5.41510862631963e-212	6.50652586883366e-212	TRUE
GCV_vs_NO	GCV	NO	UL91	CMV_gene-HHV5wtgp084	143	42.4320464086615	288538994.227597	4.01732164425201	1.00050227226315e-210	1.19290655539068e-210	TRUE
GCV_vs_NO	GCV	NO	UL8	CMV_gene-HHV5wtgp014	701	42.3448204066121	288538994.139435	4.00127185143054	4.95294680421608e-210	5.86035690575185e-210	TRUE
GCV_vs_NO	GCV	NO	US6	CMV_gene-HHV5wtgp137	251	42.2297144789088	288538994.023257	3.89969410087027	2.66199203638351e-209	3.125823982117e-209	TRUE
GCV_vs_NO	GCV	NO	UL14	CMV_gene-HHV5wtgp019	638	42.0308069890836	288538993.812629	3.92534175085577	5.71893467371891e-208	6.6649238678679e-208	TRUE
GCV_vs_NO	GCV	NO	UL79	CMV_gene-HHV5wtgp073	535	41.9323334242273	288538993.726038	3.61270384067128	2.95865235240092e-207	3.42232175091151e-207	TRUE
GCV_vs_NO	GCV	NO	US17	CMV_gene-HHV5wtgp148	409	41.8433752776635	288538993.635913	3.45813148333436	2.15983344351776e-206	2.47980876848336e-206	TRUE
GCV_vs_NO	GCV	NO	US10	CMV_gene-HHV5wtgp141	314	41.6220527950694	288538993.415423	3.30493584081406	5.69148517399396e-205	6.48661913212547e-205	TRUE
GCV_vs_NO	GCV	NO	US11	CMV_gene-HHV5wtgp142	346	41.6252603949629	288538993.419104	3.20514391778535	6.07737153591614e-205	6.8758583070584e-205	TRUE
GCV_vs_NO	GCV	NO	UL111A	CMV_gene-HHV5wtgp098	382	41.5895419228609	288538993.355219	2.81769406010405	3.87638413307701e-204	4.35390971468795e-204	TRUE
GCV_vs_NO	GCV	NO	UL21A	CMV_gene-HHV5wtgp026	173	41.5126507591329	288538993.308816	3.06199905122912	5.00430425371777e-204	5.58033927572845e-204	TRUE
GCV_vs_NO	GCV	NO	UL17	CMV_gene-HHV5wtgp022	126	41.4093556594186	288538993.20469	3.40431252735096	9.4929796659737e-204	1.05100846301852e-203	TRUE
GCV_vs_NO	GCV	NO	UL16	CMV_gene-HHV5wtgp021	413	41.4462196453146	288538993.237488	3.25919026623956	1.06932460017002e-203	1.17549867394576e-203	TRUE
GCV_vs_NO	GCV	NO	UL147A	CMV_gene-HHV5wtgp115	62	41.3219143590903	288538993.116197	3.02649184132676	9.09734741312206e-203	9.9302031622107e-203	TRUE
GCV_vs_NO	GCV	NO	UL18	CMV_gene-HHV5wtgp023	957	41.2502449654866	288538993.045936	2.76858310843769	3.22681911700794e-202	3.4976011408128e-202	TRUE
GCV_vs_NO	GCV	NO	UL120	CMV_gene-HHV5wtgp105	391	40.7576983704525	288538992.552365	2.2910009674686	1.00434620232572e-198	1.08106709278115e-198	TRUE
GCV_vs_NO	GCV	NO	UL7	CMV_gene-HHV5wtgp013	410	40.7217259295953	288538992.51548	2.45942091618433	1.88271330543603e-198	2.01255560236266e-198	TRUE
GCV_vs_NO	GCV	NO	US34	CMV_gene-HHV5wtgp163	242	40.716589563589	288538992.512862	1.70596963078362	1.11612445763566e-197	1.18492665022964e-197	TRUE
GCV_vs_NO	GCV	NO	UL131A	CMV_gene-HHV5wtgp112	187	40.4867396697845	288538992.282389	1.95608623028903	1.72636155411812e-196	1.82031320332182e-196	TRUE
GCV_vs_NO	GCV	NO	US21	CMV_gene-HHV5wtgp152	324	40.4169200077759	288538992.208751	2.04274799157218	3.12089313525429e-196	3.26850294570551e-196	TRUE
GCV_vs_NO	GCV	NO	US2	CMV_gene-HHV5wtgp135	333	40.3574823405287	288538992.15142	2.02019269741664	7.98914975753407e-196	8.31086048602538e-196	TRUE
GCV_vs_NO	GCV	NO	UL121	CMV_gene-HHV5wtgp106	323	40.0791618831828	288538991.873804	1.68018778622854	8.83142032958977e-194	9.12580100724276e-194	TRUE
GCV_vs_NO	GCV	NO	UL15A	CMV_gene-HHV5wtgp020	121	39.8142708452702	288538991.609266	1.97897637462504	3.21719098437329e-192	3.30241458660835e-192	TRUE
GCV_vs_NO	GCV	NO	UL30	CMV_gene-HHV5wtgp035	169	39.7948491063771	288538991.590264	1.57064526183267	1.03186958750104e-191	1.05223543462277e-191	TRUE
GCV_vs_NO	GCV	NO	UL2	CMV_gene-HHV5wtgp009	35	39.5161894017692	288538991.309754	1.36217193684527	8.97167526610713e-190	9.08895206697128e-190	TRUE
GCV_vs_NO	GCV	NO	US1	CMV_gene-HHV5wtgp134	244	39.5364914352203	288538991.307942	1.07535097428476	2.2742480230896e-189	2.28901586739538e-189	TRUE
GCV_vs_NO	GCV	NO	UL19	CMV_gene-HHV5wtgp024	111	39.3051759881371	288538991.100026	1.13200502463431	4.04738005605892e-188	4.04738005605892e-188	TRUE
LMV_vs_NO	LMV	NO	RNA2.7	CMV_gene-HHV5wtgp166	2321	47.2872616451889	48.5069186789976	13.7586886773688	2.04367235319119e-254	3.16769214744634e-252	TRUE
LMV_vs_NO	LMV	NO	RNA4.9	CMV_gene-HHV5wtgr004	3924	49.4965365645209	288539001.292078	12.484813973549	3.01842729093424e-249	2.33928115047403e-247	TRUE
LMV_vs_NO	LMV	NO	RL5A	CMV_gene-HHV5wtgp002	3122	46.3756937651792	288538998.172522	10.3153024765422	9.12954934404377e-230	4.71693382775595e-228	TRUE
LMV_vs_NO	LMV	NO	UL55	CMV_gene-HHV5wtgp060	2596	46.1867758927441	288538997.982889	9.23927738148219	5.45696111792817e-228	2.11457243319717e-226	TRUE
LMV_vs_NO	LMV	NO	UL82	CMV_gene-HHV5wtgp076	1459	46.0156011122161	288538997.809694	9.3925621667764	7.04880119624613e-227	2.1851283708363e-225	TRUE
LMV_vs_NO	LMV	NO	RNA1.2	CMV_gene-HHV5wtgr001	661	45.8437907290909	288538997.637753	9.97803256499657	3.44281235290964e-226	8.89393191168324e-225	TRUE
LMV_vs_NO	LMV	NO	UL84	CMV_gene-HHV5wtgp078	1403	45.8526051109966	288538997.645319	9.21766845237545	7.32246315430833e-226	1.62140255559685e-224	TRUE
LMV_vs_NO	LMV	NO	UL69	CMV_gene-HHV5wtgp063	2281	45.6977390111253	288538997.491585	8.66087521261571	1.56428175902184e-224	3.03079590810482e-223	TRUE
LMV_vs_NO	LMV	NO	UL83	CMV_gene-HHV5wtgp077	1509	45.6610804667593	288538997.452767	9.07588453422827	1.84033653155446e-224	3.16946847101047e-223	TRUE
LMV_vs_NO	LMV	NO	UL54	CMV_gene-HHV5wtgp059	3063	45.6546267504482	288538997.447133	8.63906301213094	2.88313993872657e-224	4.46886690502619e-223	TRUE
LMV_vs_NO	LMV	NO	UL48	CMV_gene-HHV5wtgp052	6850	45.6338545988073	288538997.428025	8.47237555612653	4.97357150139207e-224	7.00821438832519e-223	TRUE
LMV_vs_NO	LMV	NO	UL86	CMV_gene-HHV5wtgp080	3898	45.3248954040037	288538997.119696	8.82464423073597	2.41730718164754e-222	3.12235510962807e-221	TRUE
LMV_vs_NO	LMV	NO	UL41A	CMV_gene-HHV5wtgp045	912	45.0256657256521	288538996.82076	8.67741132503997	1.98816562120394e-220	2.37050516374316e-219	TRUE
LMV_vs_NO	LMV	NO	UL56	CMV_gene-HHV5wtgp061	2671	44.9673695274038	288538996.761682	8.16616700049351	7.87392979139431e-220	8.62215646939866e-219	TRUE
LMV_vs_NO	LMV	NO	UL32	CMV_gene-HHV5wtgp037	3058	44.973190881022	288538996.764183	8.23319242466174	8.34402238974064e-220	8.62215646939866e-219	TRUE
LMV_vs_NO	LMV	NO	UL22A	CMV_gene-HHV5wtgp027	150	44.8765929146609	288538996.65504	8.75895755477389	2.00752391944211e-219	1.94478879695954e-218	TRUE
LMV_vs_NO	LMV	NO	UL75	CMV_gene-HHV5wtgp069	2081	44.8215516003	288538996.61641	7.83613304255198	8.26874811568948e-219	7.53915269371688e-218	TRUE
LMV_vs_NO	LMV	NO	UL44	CMV_gene-HHV5wtgp048	972	44.7425594930357	288538996.534936	8.17618868900664	2.23593760232882e-218	1.92539071311648e-217	TRUE
LMV_vs_NO	LMV	NO	UL72	CMV_gene-HHV5wtgp066	818	44.4635294322404	288538996.257452	7.15397652104292	2.09255636871597e-217	1.70708545868935e-216	TRUE
LMV_vs_NO	LMV	NO	UL70	CMV_gene-HHV5wtgp064	2408	44.5390493349603	288538996.330561	7.47403749553197	2.21222511438267e-217	1.71447446364657e-216	TRUE
LMV_vs_NO	LMV	NO	UL48A	CMV_gene-HHV5wtgp053	882	44.5141501444064	288538996.306957	7.63605020377461	4.242654460198e-217	3.13148305395567e-216	TRUE
LMV_vs_NO	LMV	NO	UL45	CMV_gene-HHV5wtgp049	2087	44.4834659044614	288538996.270773	7.89007058833232	8.61577455899573e-217	6.07020480292881e-216	TRUE
LMV_vs_NO	LMV	NO	UL97	CMV_gene-HHV5wtgp090	1698	44.3959761498638	288538996.177991	7.75077898313142	2.97265252522312e-216	2.00330931047645e-215	TRUE
LMV_vs_NO	LMV	NO	UL98	CMV_gene-HHV5wtgp091	1168	44.3911560066119	288538996.174533	8.16153438341998	3.51304269565866e-216	2.26884007427955e-215	TRUE
LMV_vs_NO	LMV	NO	UL43	CMV_gene-HHV5wtgp047	827	44.3729122311776	288538996.156242	7.96040589037322	4.99018559263017e-216	3.0939150674307e-215	TRUE
LMV_vs_NO	LMV	NO	UL25	CMV_gene-HHV5wtgp030	1425	44.2863770631025	288538996.076921	7.80390291796422	1.67396498438142e-215	9.6360826914259e-215	TRUE
LMV_vs_NO	LMV	NO	UL89	CMV_gene-HHV5wtgp083	1837	44.1545310538939	288538995.95002	7.11078047952643	1.67854343657096e-215	9.6360826914259e-215	TRUE
LMV_vs_NO	LMV	NO	UL34	CMV_gene-HHV5wtgp039	1037	44.2444379265841	288538996.034224	7.69570613310187	2.43483031690666e-215	1.34785249685904e-214	TRUE
LMV_vs_NO	LMV	NO	UL52	CMV_gene-HHV5wtgp057	1580	44.0195560361666	288538995.813686	7.05833141642657	8.97577924472428e-215	4.79739925149056e-214	TRUE
LMV_vs_NO	LMV	NO	UL100	CMV_gene-HHV5wtgp093	696	44.0846554319458	288538995.879198	7.72143627691883	2.87199397053704e-214	1.48386355144414e-213	TRUE
LMV_vs_NO	LMV	NO	UL78	CMV_gene-HHV5wtgp072	721	43.8792408237188	288538995.673059	6.94765949122833	4.37537571220509e-214	2.18768785610254e-213	TRUE
LMV_vs_NO	LMV	NO	UL95	CMV_gene-HHV5wtgp088	1038	43.8626272809918	288538995.64876	7.19382380830892	1.22753558552772e-213	5.94587549239988e-213	TRUE
LMV_vs_NO	LMV	NO	UL132	CMV_gene-HHV5wtgp113	597	43.9638114836514	288538995.758681	7.66716133314152	1.39176024525046e-213	6.53705569738852e-213	TRUE
LMV_vs_NO	LMV	NO	UL57	CMV_gene-HHV5wtgp062	2944	43.8168472320678	288538995.604079	7.21077601467747	2.45178473436437e-213	1.11086453692147e-212	TRUE
LMV_vs_NO	LMV	NO	UL74	CMV_gene-HHV5wtgp068	1081	43.7190047328078	288538995.514232	6.48341964048765	2.50840379304849e-213	1.11086453692147e-212	TRUE
LMV_vs_NO	LMV	NO	UL13	CMV_gene-HHV5wtgp018	1372	43.8028481485447	288538995.596226	7.21841167336818	3.39379208767115e-213	1.4612160377473e-212	TRUE
LMV_vs_NO	LMV	NO	RNA5.0	CMV_gene-HHV5wtgp168	925	43.7597706856583	288538995.555445	7.26018235580694	6.41082642670483e-213	2.68561647605202e-212	TRUE
LMV_vs_NO	LMV	NO	UL4	CMV_gene-HHV5wtgp010	225	43.8058772227564	288538995.601573	7.47681627014101	1.1886182735851e-212	4.84831137909711e-212	TRUE
LMV_vs_NO	LMV	NO	UL42	CMV_gene-HHV5wtgp046	178	43.6090848370236	288538995.405218	6.91108906019986	1.93473154372385e-212	7.68931767377429e-212	TRUE
LMV_vs_NO	LMV	NO	UL33	CMV_gene-HHV5wtgp038	779	43.7409364127562	288538995.534606	7.49970308732874	2.09709108555128e-212	8.12622795651122e-212	TRUE
LMV_vs_NO	LMV	NO	UL73	CMV_gene-HHV5wtgp067	469	43.5981519675334	288538995.391113	7.00354386039092	3.07068955834426e-212	1.16087044278868e-211	TRUE
LMV_vs_NO	LMV	NO	RL12	CMV_gene-HHV5wtgp006	1175	43.6870786617344	288538995.483231	7.38448851088018	4.12317190691772e-212	1.52164677517202e-211	TRUE
LMV_vs_NO	LMV	NO	UL53	CMV_gene-HHV5wtgp058	868	43.489814208696	288538995.283319	6.54378402284906	7.26372539456149e-212	2.61831961896984e-211	TRUE
LMV_vs_NO	LMV	NO	UL93	CMV_gene-HHV5wtgp086	1188	43.5021003043365	288538995.286282	6.89474312663088	9.11108187528302e-212	3.20958566061107e-211	TRUE
LMV_vs_NO	LMV	NO	UL122	CMV_gene-HHV5wtgp107	1574	43.5199080634098	288538995.316501	7.01461963148416	1.07911508799104e-211	3.7169519697469e-211	TRUE
LMV_vs_NO	LMV	NO	UL85	CMV_gene-HHV5wtgp079	600	43.4736817055622	288538995.265604	6.85092545541073	1.37240761320173e-211	4.62441695752755e-211	TRUE
LMV_vs_NO	LMV	NO	UL80.5	CMV_gene-HHV5wtgp075	716	43.4210702377936	288538995.210673	6.5821363967184	2.0005954295052e-211	6.47350734610826e-211	TRUE
LMV_vs_NO	LMV	NO	UL35	CMV_gene-HHV5wtgp040	1511	43.4127346895861	288538995.205923	6.5924187059045	2.0046990491174e-211	6.47350734610826e-211	TRUE
LMV_vs_NO	LMV	NO	RL13	CMV_gene-HHV5wtgp007	594	43.5244506137414	288538995.318763	7.20621864959638	2.14670442950868e-211	6.7905956443642e-211	TRUE
LMV_vs_NO	LMV	NO	UL5	CMV_gene-HHV5wtgp011	276	43.4951719230728	288538995.287215	7.13670977845858	2.45230964011008e-211	7.60215988434126e-211	TRUE
LMV_vs_NO	LMV	NO	UL30A	CMV_gene-HHV5wtgp035a	353	43.4161298799143	288538995.206029	6.84479998207563	3.05563729718792e-211	9.28674080517896e-211	TRUE
LMV_vs_NO	LMV	NO	UL80	CMV_gene-HHV5wtgp074	1521	43.3822690875887	288538995.165081	6.81918395727754	4.82318034711485e-211	1.43767875731308e-210	TRUE
LMV_vs_NO	LMV	NO	UL40	CMV_gene-HHV5wtgp044	492	43.3895409735848	288538995.184031	6.7542471349535	5.07659028121493e-211	1.48466319544965e-210	TRUE
LMV_vs_NO	LMV	NO	UL77	CMV_gene-HHV5wtgp071	1317	43.2849576246167	288538995.069139	6.35119145180666	1.26017538389526e-210	3.61717008340306e-210	TRUE
LMV_vs_NO	LMV	NO	UL49	CMV_gene-HHV5wtgp054	1026	43.2706186634574	288538995.055429	6.36484191637944	1.28422609968379e-210	3.6191826445634e-210	TRUE
LMV_vs_NO	LMV	NO	UL31	CMV_gene-HHV5wtgp036	1475	43.2639967245512	288538995.049263	6.65016857919147	1.70311965338905e-210	4.71399189777327e-210	TRUE
LMV_vs_NO	LMV	NO	UL99	CMV_gene-HHV5wtgp092	484	43.4691338983927	288538995.26283	7.71618165480091	1.83516724926928e-210	4.99036708134629e-210	TRUE
LMV_vs_NO	LMV	NO	UL36	CMV_gene-HHV5wtgp041	1245	43.2151131560092	288538995.009209	6.54629100899105	2.74443935412268e-210	7.33427758429338e-210	TRUE
LMV_vs_NO	LMV	NO	UL47	CMV_gene-HHV5wtgp051	2498	43.1829095072126	288538994.972672	6.18519614094711	4.47155033712e-210	1.17472932585356e-209	TRUE
LMV_vs_NO	LMV	NO	UL148	CMV_gene-HHV5wtgp114	579	43.2992961046917	288538995.093366	7.22497066809621	4.91426722482304e-210	1.26951903307929e-209	TRUE
LMV_vs_NO	LMV	NO	UL116	CMV_gene-HHV5wtgp102	721	43.1753907353625	288538994.968918	6.52474984716343	6.67831625603073e-210	1.69694921259797e-209	TRUE
LMV_vs_NO	LMV	NO	UL94	CMV_gene-HHV5wtgp087	674	43.10971940086	288538994.902891	6.80152273051354	2.42623666596142e-209	6.06559166490356e-209	TRUE
LMV_vs_NO	LMV	NO	UL112	CMV_gene-HHV5wtgp099	1704	43.0451787479538	288538994.829844	6.52852304377769	3.7652454481462e-209	9.26369911845495e-209	TRUE
LMV_vs_NO	LMV	NO	UL117	CMV_gene-HHV5wtgp103	746	43.0397057241376	288538994.83084	6.24058893095089	4.37614935737594e-209	1.05984867248948e-208	TRUE
LMV_vs_NO	LMV	NO	UL119	CMV_gene-HHV5wtgp104	734	43.0082129774694	288538994.800998	6.42117795011323	7.02483102810913e-209	1.67515201439525e-208	TRUE
LMV_vs_NO	LMV	NO	US22	CMV_gene-HHV5wtgp153	1394	42.9005817374944	288538994.695317	7.06373098224554	7.94872387382613e-208	1.86674575824705e-207	TRUE
LMV_vs_NO	LMV	NO	US27	CMV_gene-HHV5wtgp157	2076	42.8514985420255	288538994.647305	7.10596955416469	1.77175515452556e-207	4.09883655151435e-207	TRUE
LMV_vs_NO	LMV	NO	UL115	CMV_gene-HHV5wtgp101	453	42.7553130598604	288538994.545017	6.08843650104345	2.47080354304919e-207	5.63197866430331e-207	TRUE
LMV_vs_NO	LMV	NO	IRS1	CMV_gene-HHV5wtgp133	1752	42.6914071149551	288538994.455133	5.98909500366693	9.09167870727766e-207	2.04233362264933e-206	TRUE
LMV_vs_NO	LMV	NO	UL50	CMV_gene-HHV5wtgp055	773	42.6534195533787	288538994.434938	5.58590875690566	1.5618942949222e-206	3.45848022447059e-206	TRUE
LMV_vs_NO	LMV	NO	UL87	CMV_gene-HHV5wtgp081	2409	42.4866278036166	288538994.280314	5.89502380953315	1.08616639861039e-205	2.37120833499452e-205	TRUE
LMV_vs_NO	LMV	NO	US12	CMV_gene-HHV5wtgp143	481	42.4381869236306	288538994.230776	6.86036660513753	4.02953499705247e-205	8.6746933964324e-205	TRUE
LMV_vs_NO	LMV	NO	US14	CMV_gene-HHV5wtgp145	545	42.3953306638727	288538994.189391	6.6311664382556	5.10178588509782e-205	1.08325590710981e-204	TRUE
LMV_vs_NO	LMV	NO	US18	CMV_gene-HHV5wtgp149	397	42.363195482211	288538994.156571	6.44040143780889	5.97832094528368e-205	1.25221587367428e-204	TRUE
LMV_vs_NO	LMV	NO	UL46	CMV_gene-HHV5wtgp050	472	42.3591553763109	288538994.149412	5.80773343227751	7.77893944894867e-205	1.60764748611606e-204	TRUE
LMV_vs_NO	LMV	NO	RL9A	CMV_gene-HHV5wtgr002	1202	42.3400775490766	288538994.135743	6.27772782315461	8.61444873850697e-205	1.75689415061655e-204	TRUE
LMV_vs_NO	LMV	NO	TRS1	CMV_gene-HHV5wtgp165	1575	42.3812518241556	288538994.127762	5.66037846650646	1.25159968730427e-204	2.5194539160021e-204	TRUE
LMV_vs_NO	LMV	NO	UL38	CMV_gene-HHV5wtgp043	685	42.3435700574139	288538994.133949	5.08058009661655	2.32641986152987e-204	4.62301382739911e-204	TRUE
LMV_vs_NO	LMV	NO	UL74A	CMV_gene-HHV5wtgp167	305	42.3079061733457	288538994.102865	4.84753586174859	7.53172341499475e-204	1.47774320167618e-203	TRUE
LMV_vs_NO	LMV	NO	UL10	CMV_gene-HHV5wtgp016	549	42.1779681117155	288538993.972576	5.43467403043866	2.06538454165286e-203	4.00168254945241e-203	TRUE
LMV_vs_NO	LMV	NO	UL11	CMV_gene-HHV5wtgp017	746	42.1497575696638	288538993.942278	5.62927756637028	2.74992393038276e-203	5.2622001136954e-203	TRUE
LMV_vs_NO	LMV	NO	UL105	CMV_gene-HHV5wtgp097	2532	42.0904224174092	288538993.882875	5.43342284557435	5.3212001247103e-203	1.00583660893914e-202	TRUE
LMV_vs_NO	LMV	NO	UL104	CMV_gene-HHV5wtgp096	1834	42.0548686993393	288538993.83432	5.37707187819751	1.30172525544762e-202	2.43093270595639e-202	TRUE
LMV_vs_NO	LMV	NO	US15	CMV_gene-HHV5wtgp146	313	41.9820893618497	288538993.774829	6.06325186408116	1.76409094455008e-202	3.25516781434837e-202	TRUE
LMV_vs_NO	LMV	NO	UL27	CMV_gene-HHV5wtgp032	1170	41.990120449356	288538993.772527	5.43815697830647	2.64793938046184e-202	4.82859534084217e-202	TRUE
LMV_vs_NO	LMV	NO	US30	CMV_gene-HHV5wtgp160	702	41.9319648143024	288538993.726392	6.0624944133499	3.74630877921427e-202	6.75206814858387e-202	TRUE
LMV_vs_NO	LMV	NO	US13	CMV_gene-HHV5wtgp144	368	41.8951507555684	288538993.688099	6.43152513073501	7.52347702963122e-202	1.3403895857389e-201	TRUE
LMV_vs_NO	LMV	NO	UL20	CMV_gene-HHV5wtgp025	732	41.8250490999001	288538993.6205	5.20812135482635	3.67003483440558e-201	6.46426590150982e-201	TRUE
LMV_vs_NO	LMV	NO	RL8A	CMV_gene-HHV5wtgr003	1169	41.8968192081907	288538993.692328	5.73884148018825	5.30649274472831e-201	9.24164466778526e-201	TRUE
LMV_vs_NO	LMV	NO	RL11	CMV_gene-HHV5wtgp005	427	41.6617838133605	288538993.454058	5.46069876130125	4.13980661976521e-200	7.1296669562623e-200	TRUE
LMV_vs_NO	LMV	NO	US29	CMV_gene-HHV5wtgp159	976	41.6301103815097	288538993.424458	5.69538602332798	4.52244311035271e-200	7.70306244071065e-200	TRUE
LMV_vs_NO	LMV	NO	UL92	CMV_gene-HHV5wtgp085	311	41.6444040219435	288538993.436445	5.046135148033	7.08961928375146e-200	1.19444672715378e-199	TRUE
LMV_vs_NO	LMV	NO	UL51	CMV_gene-HHV5wtgp056	433	41.7685993715404	288538993.496138	4.30465594105693	1.17900552167282e-199	1.96500920278804e-199	TRUE
LMV_vs_NO	LMV	NO	US16	CMV_gene-HHV5wtgp147	409	41.5348051272116	288538993.32763	5.63105524448737	1.60815670085948e-199	2.65174775141723e-199	TRUE
LMV_vs_NO	LMV	NO	US23	CMV_gene-HHV5wtgp154	1519	41.5290034359443	288538993.316048	5.94161394723106	1.64008430125092e-199	2.67592701783045e-199	TRUE
LMV_vs_NO	LMV	NO	UL29	CMV_gene-HHV5wtgp034	1437	41.5834992570354	288538993.369254	5.00721230350762	1.74660550779706e-199	2.82004014279734e-199	TRUE
LMV_vs_NO	LMV	NO	UL24	CMV_gene-HHV5wtgp029	694	41.5200805588838	288538993.310932	5.33848514366755	3.35304186552049e-199	5.35795349645026e-199	TRUE
LMV_vs_NO	LMV	NO	UL37	CMV_gene-HHV5wtgp042	1225	41.5534019550306	288538993.347232	4.77708754663491	3.74766381421365e-199	5.92742746125628e-199	TRUE
LMV_vs_NO	LMV	NO	UL96	CMV_gene-HHV5wtgp089	183	41.4679178994075	288538993.263423	4.99670257485246	9.16971982186517e-199	1.43566320443344e-198	TRUE
LMV_vs_NO	LMV	NO	UL123	CMV_gene-HHV5wtgp108	1405	41.4549288355222	288538993.251308	5.12246008865267	1.06656979411192e-198	1.65318318087347e-198	TRUE
LMV_vs_NO	LMV	NO	UL102	CMV_gene-HHV5wtgp094	1682	41.4733109731801	288538993.25464	4.87100542315654	1.47564712704192e-198	2.26460697714353e-198	TRUE
LMV_vs_NO	LMV	NO	UL114	CMV_gene-HHV5wtgp100	415	41.3361940008444	288538993.119318	4.77808138862894	1.22250721525227e-197	1.85773155258923e-197	TRUE
LMV_vs_NO	LMV	NO	UL71	CMV_gene-HHV5wtgp065	842	41.3258719247187	288538993.11645	4.72991085233868	1.26142320793602e-197	1.89825822553478e-197	TRUE
LMV_vs_NO	LMV	NO	US19	CMV_gene-HHV5wtgp150	267	41.1865253056767	288538992.975998	5.13509481971263	5.32852940810482e-197	7.94155825246391e-197	TRUE
LMV_vs_NO	LMV	NO	UL6	CMV_gene-HHV5wtgp012	512	41.1649932341514	288538992.959395	5.09219876830099	8.87887152276082e-197	1.31069055812184e-196	TRUE
LMV_vs_NO	LMV	NO	UL26	CMV_gene-HHV5wtgp031	269	41.1230367385503	288538992.905399	4.43378737637156	4.22168517040216e-196	6.17321888124844e-196	TRUE
LMV_vs_NO	LMV	NO	US28	CMV_gene-HHV5wtgp158	556	41.0391362491705	288538992.832568	5.02029093388379	6.79424152794586e-196	9.84212557786549e-196	TRUE
LMV_vs_NO	LMV	NO	US8	CMV_gene-HHV5wtgp139	392	40.9770614347465	288538992.770073	5.63428909398504	8.29825809081263e-196	1.19095370747774e-195	TRUE
LMV_vs_NO	LMV	NO	UL23	CMV_gene-HHV5wtgp028	513	41.0550791292298	288538992.848082	4.6763136452684	9.07728034718952e-196	1.29080592093062e-195	TRUE
LMV_vs_NO	LMV	NO	UL9	CMV_gene-HHV5wtgp015	464	41.0907478651659	288538992.874191	4.72260117282744	9.96039837181244e-196	1.40351067966448e-195	TRUE
LMV_vs_NO	LMV	NO	UL76	CMV_gene-HHV5wtgp070	560	41.0289316565702	288538992.819845	4.41077997655145	1.780564307192e-195	2.48637358211496e-195	TRUE
LMV_vs_NO	LMV	NO	US31	CMV_gene-HHV5wtgp161	301	40.978256002801	288538992.745622	4.72818694248889	4.16717018803317e-195	5.76706588522447e-195	TRUE
LMV_vs_NO	LMV	NO	UL103	CMV_gene-HHV5wtgp095	417	40.9318189500987	288538992.725895	4.47941757578351	7.030910017729e-195	9.64416860838933e-195	TRUE
LMV_vs_NO	LMV	NO	UL88	CMV_gene-HHV5wtgp082	848	40.9173766202388	288538992.703895	4.3618480488782	9.33808573860012e-195	1.26965200831844e-194	TRUE
LMV_vs_NO	LMV	NO	US20	CMV_gene-HHV5wtgp151	364	40.8556386500651	288538992.648804	4.74857444227361	1.20916504200106e-194	1.6297441870449e-194	TRUE
LMV_vs_NO	LMV	NO	RL10	CMV_gene-HHV5wtgp004	377	40.8190094697291	288538992.606035	4.6751713234865	2.49209046009647e-194	3.32994845961166e-194	TRUE
LMV_vs_NO	LMV	NO	UL1	CMV_gene-HHV5wtgp008	415	40.7772704860753	288538992.567695	5.15197770061533	3.55504246383357e-194	4.7096716401214e-194	TRUE
LMV_vs_NO	LMV	NO	US33A	CMV_gene-HHV5wtgr006	703	40.6538823774577	288538992.448219	5.0190650443537	1.50836977643781e-193	1.98133318091408e-193	TRUE
LMV_vs_NO	LMV	NO	RL6	CMV_gene-HHV5wtgp003	279	40.6860908796625	288538992.454459	4.81285771865899	3.37931534214492e-193	4.40162922716356e-193	TRUE
LMV_vs_NO	LMV	NO	US32	CMV_gene-HHV5wtgp162	339	40.5428583915566	288538992.334106	4.85280160161384	1.29596838134633e-192	1.67395915923901e-192	TRUE
LMV_vs_NO	LMV	NO	RL1	CMV_gene-HHV5wtgp001	844	40.4705052309982	288538992.264909	4.7795509301998	5.2726189497345e-192	6.75418129924668e-192	TRUE
LMV_vs_NO	LMV	NO	UL79	CMV_gene-HHV5wtgp073	535	40.5786507023653	288538992.37199	3.61270384067128	5.74617454731416e-192	7.30046766257127e-192	TRUE
LMV_vs_NO	LMV	NO	UL91	CMV_gene-HHV5wtgp084	143	40.4937484501903	288538992.288769	4.01732164425201	8.94048370497877e-192	1.12664632054611e-191	TRUE
LMV_vs_NO	LMV	NO	UL8	CMV_gene-HHV5wtgp014	701	40.4218998754123	288538992.216072	4.00127185143054	3.27534465466121e-191	4.09418081832652e-191	TRUE
LMV_vs_NO	LMV	NO	UL14	CMV_gene-HHV5wtgp019	638	40.317718329006	288538992.099295	3.92534175085577	1.64741873512573e-190	2.0427992315559e-190	TRUE
LMV_vs_NO	LMV	NO	UL124	CMV_gene-HHV5wtgp109	452	40.2086166086808	288538992.002545	4.46337851592786	3.56567437360056e-190	4.38634545958799e-190	TRUE
LMV_vs_NO	LMV	NO	US24	CMV_gene-HHV5wtgp155	1148	40.1460883321728	288538991.938184	4.82187411540899	4.46591133195761e-190	5.45052170435771e-190	TRUE
LMV_vs_NO	LMV	NO	US3	CMV_gene-HHV5wtgp136	374	40.1621105197233	288538991.955611	4.47118813709496	6.30952512758548e-190	7.64044058418554e-190	TRUE
LMV_vs_NO	LMV	NO	US7	CMV_gene-HHV5wtgp138	424	40.0596611060613	288538991.853755	4.72830255170697	2.28061365090603e-189	2.74027221620492e-189	TRUE
LMV_vs_NO	LMV	NO	US9	CMV_gene-HHV5wtgp140	396	40.0562640476713	288538991.849778	4.8356468091727	2.340864063001e-189	2.79103022896273e-189	TRUE
LMV_vs_NO	LMV	NO	UL130	CMV_gene-HHV5wtgp111	384	39.9470181536517	288538991.739223	4.47687790609001	1.7114190887125e-188	2.02496151717891e-188	TRUE
LMV_vs_NO	LMV	NO	UL147	CMV_gene-HHV5wtgp116	252	39.9054497309107	288538991.696004	4.15925633842805	4.78051646135344e-188	5.61348523871048e-188	TRUE
LMV_vs_NO	LMV	NO	UL17	CMV_gene-HHV5wtgp022	126	39.9761725971115	288538991.771183	3.40431252735096	6.46724193875044e-188	7.53701128200239e-188	TRUE
LMV_vs_NO	LMV	NO	US26	CMV_gene-HHV5wtgp156	1471	39.8913374553775	288538991.685627	4.25725281769447	6.59335652734209e-188	7.62664374431361e-188	TRUE
LMV_vs_NO	LMV	NO	UL21A	CMV_gene-HHV5wtgp026	173	39.8319505762757	288538991.62724	3.06199905122912	2.19885555086493e-186	2.52461192877085e-186	TRUE
LMV_vs_NO	LMV	NO	UL16	CMV_gene-HHV5wtgp021	413	39.6099944658593	288538991.400659	3.25919026623956	3.39542273996136e-185	3.86978326980891e-185	TRUE
LMV_vs_NO	LMV	NO	US6	CMV_gene-HHV5wtgp137	251	39.3009527122191	288538991.09351	3.89969410087027	7.53506416919199e-184	8.52507260018072e-184	TRUE
LMV_vs_NO	LMV	NO	US11	CMV_gene-HHV5wtgp142	346	39.2975550264695	288538991.090267	3.20514391778535	3.86873926729668e-183	4.34532309007961e-183	TRUE
LMV_vs_NO	LMV	NO	UL111A	CMV_gene-HHV5wtgp098	382	39.3169774855961	288538991.081438	2.81769406010405	1.05542965459786e-182	1.17691796016308e-182	TRUE
LMV_vs_NO	LMV	NO	US17	CMV_gene-HHV5wtgp148	409	39.2031985208161	288538990.99448	3.45813148333436	1.30546441544149e-182	1.44533560281022e-182	TRUE
LMV_vs_NO	LMV	NO	UL18	CMV_gene-HHV5wtgp023	957	39.2319792766612	288538991.026237	2.76858310843769	3.75274676938615e-182	4.12535992379328e-182	TRUE
LMV_vs_NO	LMV	NO	UL147A	CMV_gene-HHV5wtgp115	62	39.0932799154724	288538990.886498	3.02649184132676	1.41647525408293e-181	1.54615256607644e-181	TRUE
LMV_vs_NO	LMV	NO	US10	CMV_gene-HHV5wtgp141	314	38.9081480205234	288538990.700197	3.30493584081406	1.23937510321831e-180	1.34337860838349e-180	TRUE
LMV_vs_NO	LMV	NO	UL120	CMV_gene-HHV5wtgp105	391	39.0408631190237	288538990.833784	2.2910009674686	2.98131312625791e-180	3.20905232340261e-180	TRUE
LMV_vs_NO	LMV	NO	UL7	CMV_gene-HHV5wtgp013	410	38.4798789719044	288538990.272143	2.45942091618433	7.15761490226897e-177	7.65124351621856e-177	TRUE
LMV_vs_NO	LMV	NO	UL121	CMV_gene-HHV5wtgp106	323	38.6196929878893	288538990.41253	1.68018778622854	1.07056785050682e-176	1.1365617590997e-176	TRUE
LMV_vs_NO	LMV	NO	UL15A	CMV_gene-HHV5wtgp020	121	38.1828992171551	288538989.976971	1.97897637462504	1.36131908812231e-174	1.43540448067318e-174	TRUE
LMV_vs_NO	LMV	NO	UL131A	CMV_gene-HHV5wtgp112	187	38.2368007241807	288538990.029563	1.95608623028903	3.18273621112713e-174	3.33327103192368e-174	TRUE
LMV_vs_NO	LMV	NO	UL30	CMV_gene-HHV5wtgp035	169	38.0236436492035	288538989.817132	1.57064526183267	1.08901341371548e-172	1.13286630285839e-172	TRUE
LMV_vs_NO	LMV	NO	US21	CMV_gene-HHV5wtgp152	324	37.745368726882	288538989.533873	2.04274799157218	4.31875424752941e-171	4.46271272244706e-171	TRUE
LMV_vs_NO	LMV	NO	UL2	CMV_gene-HHV5wtgp009	35	37.7657089404534	288538989.557275	1.36217193684527	8.74169717769171e-171	8.9732653148491e-171	TRUE
LMV_vs_NO	LMV	NO	US2	CMV_gene-HHV5wtgp135	333	37.6347937057115	288538989.425639	2.02019269741664	1.8629142669449e-170	1.89968231168724e-170	TRUE
LMV_vs_NO	LMV	NO	UL19	CMV_gene-HHV5wtgp024	111	37.5673360472163	288538989.359768	1.13200502463431	6.08441438921178e-169	6.16394921782893e-169	TRUE
LMV_vs_NO	LMV	NO	US1	CMV_gene-HHV5wtgp134	244	35.9077746079176	288538987.670752	1.07535097428476	5.28301177282819e-156	5.31731704408032e-156	TRUE
LMV_vs_NO	LMV	NO	US34	CMV_gene-HHV5wtgp163	242	40.716589563589	288538992.512862	1.70596963078362	0.999566554879268	0.999566554879268	FALSE
