## Supplementary Tables for "Antiviral activity versus host response: contrasting transcriptomic footprints of four antivirals in human cytomegalovirus-infected brain organoids": Table_S5 - host_DEGs.csv (part 1 of 3)

comparison	condition	baseline	SYMBOL	gene_id	tx_ids	isoform	max_prop	iso_prop	ENTREZID	length	logFC	unshrunk.logFC	logCPM	PValue	FDR	significant
ACV_vs_NO	ACV	NO	NICOL1	ENSG00000243449	ENST00000409248|ENST00000409860	ENST00000409248	0.892337803466641	0.892337803466641|0.107662196533359	401115	202	1.19824656002809	1.19847851642955	3.97031924603183	3.00591406706804e-07	0.00756197801852306	TRUE
ACV_vs_NO	ACV	NO	KIAA0232	ENSG00000170871	ENST00000503278|ENST00000508423|ENST00000307659|ENST00000425103|ENST00000503069	ENST00000425103	0.835599945730565	0.0228108742157427|0.835599945730565|0.00781376369571571|0.0013658604860848|0.132409555871892	9778	6684	0.60489507585875	0.604908711824922	7.27355407473145	6.68449646682932e-07	0.00840809388080126	TRUE
ACV_vs_NO	ACV	NO	IL11	ENSG00000095752	ENST00000264563|ENST00000585513|ENST00000590625|ENST00000587093	ENST00000264563	0.496985633928643	0.496985633928643|0.277801695145793|0.197115448480265|0.0280972224452984	3589	1451	-2.14453297003164	-2.14746538249599	1.57971083899542	3.12490947745816e-06	0.0201500194962116	TRUE
ACV_vs_NO	ACV	NO	H3C9P	ENSG00000220875	ENST00000404612	ENST00000404612	1	1	100289545	201	-2.1905969725083	-2.21933557491181	-1.48053900451796	4.02592028369324e-06	0.0201500194962116	TRUE
ACV_vs_NO	ACV	NO	GTF2IRD2B	ENSG00000174428	ENST00000620662|ENST00000651028|ENST00000472837|ENST00000619142|ENST00000614064|ENST00000418185|ENST00000617708|ENST00000611835|ENST00000394939	ENST00000614064	0.450382237932652	0.0351263290595564|0.00199705788294896|0.277140572320583|0.0171400343819475|0.450382237932652|0.0429556708901733|0.0447217170859616|0.059949165894816|0.0705872145513623	389524	1691	0.870295463015068	0.870406194361843	4.81577705994818	5.49094748454715e-06	0.0201500194962116	TRUE
ACV_vs_NO	ACV	NO	RN7SL471P	ENSG00000263426	ENST00000580476	ENST00000580476	1	1	106481051	114	-1.63544986218148	-1.63550951039403	5.49772659787091	5.77111340164296e-06	0.0201500194962116	TRUE
ACV_vs_NO	ACV	NO	NPL	ENSG00000135838	ENST00000488424|ENST00000460690|ENST00000367554|ENST00000463899|ENST00000367555|ENST00000479721|ENST00000367553|ENST00000471010|ENST00000367552|ENST00000258317|ENST00000614468|ENST00000460179	ENST00000367553	0.38154814857711	0|0.0560901433640442|0.38154814857711|0.0774685856246357|0.0586256652023409|0.0219063917563126|0.0331868086188696|0.121220398818889|0.0140042884467227|0.0412271483080789|0.0996692690825509|0.0950531522004454	80896	1755	1.44781710771442	1.44921756906728	1.55328602412718	6.18785648815659e-06	0.0201500194962116	TRUE
ACV_vs_NO	ACV	NO	PRKCH	ENSG00000027075	ENST00000555185|ENST00000557294|ENST00000556778|ENST00000555542|ENST00000555906|ENST00000554835|ENST00000332981|ENST00000555082|ENST00000552875|ENST00000553830|ENST00000553831|ENST00000553726|ENST00000553265|ENST00000556164|ENST00000557585|ENST00000557473|ENST00000553889|ENST00000557559|ENST00000555604|ENST00000555233|ENST00000536400|ENST00000555628|ENST00000555110|ENST00000555382|ENST00000557599|ENST00000553846|ENST00000556245	ENST00000555082	0.354964274497086	0.276131142563032|0.0116111848031053|0.0239009876762643|0.00728216804020317|0|0.00346540500122616|0.0225265437898999|0.0223496390820886|0.0216835291800971|0.00755258757261046|0.354964274497086|0|0|0.0331437575842455|0|0.0784590908558107|0|0|0|0|0.010802359039296|0.0729544457687527|0|0|0|0.0531728845462821|0	5583	2330	-2.35270464356103	-2.36037993946837	0.241875654292717	6.40776547162591e-06	0.0201500194962116	TRUE
ACV_vs_NO	ACV	NO	HES2	ENSG00000069812	ENST00000377837|ENST00000377836|ENST00000471190|ENST00000377834|ENST00000487437|ENST00000489730	ENST00000377834	0.393339395948925	0.393339395948925|0.255061818483094|0.0498649080550441|0.16455909378222|0.00741530932749883|0.129759474403218	54626	1920	-1.52736236227	-1.52974626038141	0.958968408062694	9.02229404943178e-06	0.025219316822395	TRUE
ACV_vs_NO	ACV	NO	BCL2A1	ENSG00000140379	ENST00000335661|ENST00000267953|ENST00000677151	ENST00000267953	0.815617794566882	0.815617794566882|0.147764572062008|0.03661763337111	597	527	2.9625312508237	2.9867088846111	-1.04212709118819	1.12167548211566e-05	0.0282179901035836	TRUE
ACV_vs_NO	ACV	NO	GABRQ	ENSG00000268089	ENST00000598523	ENST00000598523	1	1	55879	6372	-0.667207853575309	-0.667465339960442	3.48878748373785	3.97231137485947e-05	0.0903402858408529	FALSE
ACV_vs_NO	ACV	NO	ENSG00000256824	ENSG00000256824	ENST00000537170|ENST00000538550	ENST00000537170	0.778854435643813	0.778854435643813|0.221145564356187	ENSG00000256824	452	-2.90709292462407	-2.92507676136101	0.676643626370566	4.30927149537002e-05	0.0903402858408529	FALSE
ACV_vs_NO	ACV	NO	SHE	ENSG00000169291	ENST00000486773|ENST00000555188|ENST00000304760	ENST00000304760	0.643736707350664	0.643736707350664|0.335537728869537|0.0207255637797993	126669	3925	-1.25001453677677	-1.25172477243322	1.32919559320146	6.1423205583989e-05	0.10799713962565	FALSE
ACV_vs_NO	ACV	NO	LPGAT1	ENSG00000123684	ENST00000366997|ENST00000366996|ENST00000498690|ENST00000488600	ENST00000366997	0.672851791038337	0.0252862023302354|0.672851791038337|0.290709868359971|0.0111521382714561	9926	4633	0.58291524357657	0.582929134292307	7.21212056084358	6.57286221973754e-05	0.10799713962565	FALSE
ACV_vs_NO	ACV	NO	LTK	ENSG00000062524	ENST00000263800|ENST00000355166|ENST00000563518|ENST00000561619|ENST00000453182|ENST00000569283	ENST00000355166	0.497258642620256	0.10859794382309|0.497258642620256|0.0548385880982898|0.0513703005792178|0.218166269007376|0.0697682558717706	4058	2730	-1.89017621380433	-1.89947977709212	-0.304931624287982	6.74336568419555e-05	0.10799713962565	FALSE
ACV_vs_NO	ACV	NO	ENSG00000272888	ENSG00000272888	ENST00000610332|ENST00000653163|ENST00000816679|ENST00000816678|ENST00000803213|ENST00000803210|ENST00000803212|ENST00000803211|ENST00000803214|ENST00000557682|ENST00000553829|ENST00000556895|ENST00000554669|ENST00000554894|ENST00000557147|ENST00000803209|ENST00000554133|ENST00000555227|ENST00000555520|ENST00000692976	ENST00000556895	0.273697658764167	0.0486469102882242|0.0468553438952014|0|0.00395103328487975|0.0687115133694709|0.0511400223108452|0.273697658764167|0.114520828361611|0.237623485915937|0.000640599559558437|0.00203597145112977|0.0593901690610351|0.0875618729638069|7.3861260774891e-05|0.000131171397435252|7.95339874308628e-05|1.6989570558228e-05|0.000172341509974524|0.000135258298089694|0.00461543474987067	ENSG00000272888	754	0.539748420139611	0.539768836924998	6.46453599851403	7.21005835880659e-05	0.10799713962565	FALSE
ACV_vs_NO	ACV	NO	FCRLA	ENSG00000132185	ENST00000350710|ENST00000367949|ENST00000367959|ENST00000540521|ENST00000546024|ENST00000674251|ENST00000674323|ENST00000367957|ENST00000236938|ENST00000465403|ENST00000349527|ENST00000294796|ENST00000309691|ENST00000367953|ENST00000367950|ENST00000470841	ENST00000236938	0.367689026588948	0.367689026588948|0.0225524924089993|0.00461757137384633|0.0734079284076058|0.0261521679943124|0.012801139280447|0.00845048836331572|0.149647621033565|0.0347732613182463|0.136409478875123|0.0198499559495372|0.00951703591571384|0|0.0362519441086432|0|0.097879888381698	84824	1829	2.4300138142146	2.436283660176	0.0469581228662542	7.52931680548212e-05	0.10799713962565	FALSE
ACV_vs_NO	ACV	NO	NEFH	ENSG00000100285	ENST00000310624	ENST00000310624	1	1	4744	5414	-0.940707532647922	-0.941185557800822	2.56068332071447	8.08434714180208e-05	0.10799713962565	FALSE
ACV_vs_NO	ACV	NO	ENSG00000196656	ENSG00000196656	ENST00000485827	ENST00000485827	1	1	ENSG00000196656	181	1.2065343288053	1.20742178152951	2.91356953329318	8.60143577804575e-05	0.10799713962565	FALSE
ACV_vs_NO	ACV	NO	MIR3648-2	ENSG00000264462	ENST00000581792	ENST00000581792	1	1	103504731	35	1.04856884144721	1.04860909838558	6.24073345825535	8.78251682643549e-05	0.10799713962565	FALSE
ACV_vs_NO	ACV	NO	NKX3-1	ENSG00000167034	ENST00000380871|ENST00000523261	ENST00000380871	0.938933730188352	0.938933730188352|0.061066269811648	4824	2984	-1.7012945483594	-1.71140616522103	-0.506602840507033	9.3583364441475e-05	0.10799713962565	FALSE
ACV_vs_NO	ACV	NO	PMM2	ENSG00000140650	ENST00000566983|ENST00000565837|ENST00000682008|ENST00000683435|ENST00000564030|ENST00000683094|ENST00000566604|ENST00000570134|ENST00000566196|ENST00000268261|ENST00000562448|ENST00000568602|ENST00000565896|ENST00000562318|ENST00000566540|ENST00000682393|ENST00000683274|ENST00000570076|ENST00000565221|ENST00000569958|ENST00000564069|ENST00000567697|ENST00000562025|ENST00000683761|ENST00000565934|ENST00000564919|ENST00000613908|ENST00000684347	ENST00000268261	0.227045190393182	0.227045190393182|0.00225835438026345|0.0398307114221246|0.00384382635317577|0.0810132868051057|0.00082171475378839|0.029365363250431|0.0232662674014377|0.00671545951027696|0.00950258817459134|0.00594908181105155|0.0540821935852709|0.0161838956345157|0.0129065679525628|0.00735256964159709|0.059576891339488|0.00613657413182034|0.000403487419046587|0.06894273775441|0.00774961180675253|0.0204808636574691|0.0960373349367483|0.0560232311713808|0.00851786042956048|0.0166194138897171|0.0176005532223155|0.0647853278074631|0.0569890413644531	5373	1620	-0.563129739123309	-0.563221440959872	4.53939242785698	9.4444372213074e-05	0.10799713962565	FALSE
ACV_vs_NO	ACV	NO	KCNA7	ENSG00000104848	ENST00000221444	ENST00000221444	1	1	3743	4300	-3.09215204718199	-3.18702350861947	-1.83526117326	0.000113963366730975	0.124651148558745	FALSE
ACV_vs_NO	ACV	NO	P2RX7	ENSG00000089041	ENST00000537312|ENST00000535928|ENST00000328963|ENST00000539695|ENST00000545434|ENST00000261826|ENST00000535250|ENST00000535600|ENST00000538011|ENST00000539606|ENST00000541022|ENST00000541564|ENST00000541716	ENST00000328963	0.861201246008518	0.0010356716453844|0.861201246008518|0.00682415535282144|0.00203389004030988|0.0308630961700498|0.00452149198099027|0.00599514971561145|0|0.00418389012624499|0.00676570648772339|0.0024038577975356|0.0043463052555122|0.0698255394192984	5027	4582	1.66210032581722	1.66302885023127	2.43501960952383	0.000131765671650848	0.133572006576756	FALSE
ACV_vs_NO	ACV	NO	SCN1B	ENSG00000105711	ENST00000415950|ENST00000262631|ENST00000638536|ENST00000595652|ENST00000640135|ENST00000596348|ENST00000675741|ENST00000676410|ENST00000602150|ENST00000639260	ENST00000262631	0.657389872206848	0.657389872206848|0.112058330412038|0|0.0212165980592779|0.0585649764382363|0.0335635893442108|0.0623030575417365|0.0154065307002953|0.0331240421655988|0.00637300313175771	6324	1835	-1.17318201311101	-1.17491442553121	1.14531015864114	0.000132738409365937	0.133572006576756	FALSE
ACV_vs_NO	ACV	NO	GAL	ENSG00000069482	ENST00000538401|ENST00000265643	ENST00000265643	0.998402665662598	0.998402665662598|0.00159733433740196	51083	330	-1.60075439497199	-1.60458728629852	0.982443884654656	0.000157058045870383	0.151965740767739	FALSE
ACV_vs_NO	ACV	NO	ZDHHC15	ENSG00000102383	ENST00000373367|ENST00000541184|ENST00000482827	ENST00000373367	0.695373494975078	0.695373494975078|0.0977377581464995|0.206888746878423	158866	4606	0.489976235569957	0.490071848678966	4.21595626884986	0.0001736078322211	0.161757490192082	FALSE
ACV_vs_NO	ACV	NO	BCL6	ENSG00000113916	ENST00000621333|ENST00000406870|ENST00000419510|ENST00000232014|ENST00000450123|ENST00000479110|ENST00000430339|ENST00000480458|ENST00000438077|ENST00000470319|ENST00000496823	ENST00000406870	0.654341143987527	0.0216715510980849|0.654341143987527|0.0216861445619695|0|0.125425341733924|0.00156202624731506|0.0204287572566975|0.0237959449395766|0|0.119711103036192|0.0113779871387138	604	2530	-0.847131247910325	-0.847334364165197	3.8164725011296	0.000180708596374135	0.161879154931129	FALSE
ACV_vs_NO	ACV	NO	ABCB5	ENSG00000004846	ENST00000404938|ENST00000477094|ENST00000443026|ENST00000406935|ENST00000258738|ENST00000441315	ENST00000443026	0.644093857429196	0.052055695098255|0.05520424807301|0.234885700115259|0.00323544731473866|0.644093857429196|0.0105250519695418	340273	1875	2.50198568532151	2.50970127654531	-0.178213236260252	0.000186607921970138	0.161879154931129	FALSE
ACV_vs_NO	ACV	NO	SOCS6	ENSG00000170677	ENST00000397942|ENST00000578377|ENST00000582322	ENST00000397942	0.980478651411645	0.980478651411645|0.0108193497783784|0.00870199880997657	9306	4490	0.491772149537752	0.491805045670371	5.62002663132891	0.000202904989245459	0.1701493604816	FALSE
ACV_vs_NO	ACV	NO	MARCKS	ENSG00000277443	ENST00000612661	ENST00000612661	1	1	4082	3068	0.454381493787464	0.454383033596902	9.99470164047629	0.000211474119886599	0.170410001253617	FALSE
ACV_vs_NO	ACV	NO	CDS2	ENSG00000101290	ENST00000467923|ENST00000450570|ENST00000460006|ENST00000468817|ENST00000486875|ENST00000379070	ENST00000460006	0.521543494332675	0.0318113592787863|0.267419547697029|0.521543494332675|0.162151754286881|0.0140211465621903|0.003052697842438	8760	4758	0.380746708697979	0.380752881950983	7.7378782032696	0.000222776850773837	0.170410001253617	FALSE
ACV_vs_NO	ACV	NO	SH3PXD2B	ENSG00000174705	ENST00000636523|ENST00000519643|ENST00000523651|ENST00000518522|ENST00000311601	ENST00000311601	0.812892772193659	0.812892772193659|0.00105998074892402|0|0.00515977242270352|0.180887474634714	285590	7516	0.418544621852147	0.418554688234279	7.10909342395721	0.000231468347907403	0.170410001253617	FALSE
ACV_vs_NO	ACV	NO	SCN5A	ENSG00000183873	ENST00000414099|ENST00000327956|ENST00000333535|ENST00000413689|ENST00000423572|ENST00000713730|ENST00000455624|ENST00000450102|ENST00000449557|ENST00000464652|ENST00000713731|ENST00000491944|ENST00000476683|ENST00000718272|ENST00000718273	ENST00000413689	0.258364843595696	0|0|0.258364843595696|0.0551435633259363|0.0505454396433818|0|0.166531405646926|0.026212435216763|0.0143759756509727|0.0623236450937982|0.0271759223588092|0.0383382659085186|0.0460497215685281|0.0106792201532607|0.244259561837409	6331	5629	-1.5642704608971	-1.56519877519387	2.66931490905791	0.000238488247534655	0.170410001253617	FALSE
ACV_vs_NO	ACV	NO	ENSG00000260947	ENSG00000260947	ENST00000566968	ENST00000566968	1	1	ENSG00000260947	3516	0.439693973660901	0.439823137472366	3.72484399813594	0.000241309277303759	0.170410001253617	FALSE
ACV_vs_NO	ACV	NO	ADM2	ENSG00000128165	ENST00000395737|ENST00000395738	ENST00000395738	0.887263947847351	0.112736052152649|0.887263947847351	79924	4817	-0.91302990223161	-0.913328110746777	3.5708135083981	0.000243858967489376	0.170410001253617	FALSE
ACV_vs_NO	ACV	NO	SLC6A3	ENSG00000142319	ENST00000270349|ENST00000512002|ENST00000713696|ENST00000713697|ENST00000511750|ENST00000713698	ENST00000270349	0.537933118460645	0.537933118460645|0.0210558600590303|0.0789055497657691|0.209653805013|0.0579479982980515|0.0945036684035042	6531	3039	-1.42187858245261	-1.4294545748447	-0.353662724899378	0.000271080793369788	0.184312959967669	FALSE
ACV_vs_NO	ACV	NO	FBXO24	ENSG00000106336	ENST00000461079|ENST00000498195|ENST00000241071|ENST00000488079|ENST00000474649|ENST00000465843|ENST00000466053|ENST00000468962|ENST00000427939	ENST00000465843	0.285457851125635	0.136137248772223|0|0|0.285457851125635|0.0484602068526725|0.178113760495392|0.138310531685293|0.194186517749924|0.0193338833188606	26261	1425	-1.20494264775611	-1.2106476430806	-0.378010057135147	0.00028659166574238	0.185983565535963	FALSE
ACV_vs_NO	ACV	NO	BASP1	ENSG00000176788	ENST00000606445|ENST00000616743|ENST00000322611	ENST00000322611	0.715036952459284	0.715036952459284|4.83245469343807e-05|0.284914722993781	10409	1532	0.58353157693201	0.583535714982457	9.0034448247806	0.000294884566363284	0.185983565535963	FALSE
ACV_vs_NO	ACV	NO	CLEC12B	ENSG00000256660	ENST00000544853|ENST00000338896|ENST00000396502|ENST00000535903|ENST00000539155	ENST00000338896	0.352534974472382	0.352534974472382|0.289829701789838|0.0187113464570112|0.259295394527557|0.0796285827532123	387837	1841	2.46435229080475	2.49094248712919	-1.7193973441891	0.000295716604580773	0.185983565535963	FALSE
ACV_vs_NO	ACV	NO	ITPR1-DT	ENSG00000231249	ENST00000770440|ENST00000770439|ENST00000770437|ENST00000770438|ENST00000770447|ENST00000770441|ENST00000412804|ENST00000770443|ENST00000770444|ENST00000688861|ENST00000690136|ENST00000770442|ENST00000770446|ENST00000770445	ENST00000688861	0.486011828091855	0.253569002886957|0.486011828091855|0|0.0123273239893016|0.00728916725004943|0|0|0.1531967709643|0.0222884780340959|0.042677316961366|0|0.0184244325659101|0|0.00421567925616403	100996539	1634	-1.0446423354105	-1.04790775995399	0.711484894372664	0.000329312454475393	0.202061302859451	FALSE
ACV_vs_NO	ACV	NO	WDR62	ENSG00000075702	ENST00000680489|ENST00000378860|ENST00000427823|ENST00000681542|ENST00000680321|ENST00000644764|ENST00000680359|ENST00000680403|ENST00000679714|ENST00000679682|ENST00000401500|ENST00000680564|ENST00000680590|ENST00000589953|ENST00000681809|ENST00000679757|ENST00000680806|ENST00000679858|ENST00000681625|ENST00000608676|ENST00000587391|ENST00000270301|ENST00000681597|ENST00000680377|ENST00000680858|ENST00000681302|ENST00000679489|ENST00000680349|ENST00000679422|ENST00000681088|ENST00000679357|ENST00000680773|ENST00000680211|ENST00000680997|ENST00000681608|ENST00000680739|ENST00000681648|ENST00000680280|ENST00000679598|ENST00000680597	ENST00000401500	0.251994845115811	0.0146759595984084|0.0166232084278179|0.251994845115811|0.00235335712691518|0.0231105153593645|0.0191969057108898|0.0310287807179452|0|0.0019983789013111|0.0381156505577459|0.00261053945515316|0.0833587878872039|0.00250538714778682|0|0.024817511907986|0.00763497493456323|0.0173227928412916|0.00896047648412908|0.00813883657376945|0.0126817296208501|0.0140713066777365|0.0114666958553402|0.00570778703617718|0.0330795762980002|0|0.0439483309814134|0.0516781833760848|0.00581895145118714|0.00769916769514491|0.00168609684205519|0.0452120528751235|0.0150595049755408|0.0507958159116757|0.0313458059454008|0.00900398178705901|0.0685336064000543|0.00790102918089098|0.00342540775367384|0.00694262329827205|0.0194954372902274	284403	3027	-1.17284374380922	-1.17338219287917	2.91790614901806	0.000354516028102176	0.212346659975391	FALSE
ACV_vs_NO	ACV	NO	KCNB1	ENSG00000158445	ENST00000636838|ENST00000635878|ENST00000637131|ENST00000371741|ENST00000635465|ENST00000635210|ENST00000636950|ENST00000637357|ENST00000635809	ENST00000371741	0.552944348248346	0.552944348248346|0.00616324074006845|0.149682747487355|0.0343129375976623|0.0018770879878446|0.00930503982622028|0.0234855677581937|0.0029834726917363|0.219245557662573	3745	7608	0.771211648297956	0.771250165217381	6.25102126623307	0.000371062391689331	0.215518894864461	FALSE
ACV_vs_NO	ACV	NO	ENSG00000287290	ENSG00000287290	ENST00000654940|ENST00000824997|ENST00000824998	ENST00000654940	0.533674599453256	0.533674599453256|0.28662883731866|0.179696563228084	ENSG00000287290	1368	-1.96931086403525	-2.0095742990313	-2.06793409291619	0.000383067410226918	0.215518894864461	FALSE
ACV_vs_NO	ACV	NO	LHFPL3-AS1	ENSG00000226869	ENST00000433514|ENST00000449764|ENST00000411448|ENST00000416376|ENST00000417290|ENST00000434579|ENST00000450896	ENST00000433514	0.691856879039502	0.0899259943451074|0.0690037525633637|0.00734530219733794|0.691856879039502|0.00355450986202025|0.114579877804528|0.023733684188141	645591	619	2.39246607254994	2.4096283821139	-1.13676190486862	0.000394576161203383	0.215518894864461	FALSE
ACV_vs_NO	ACV	NO	HTR2A	ENSG00000102468	ENST00000542664|ENST00000543956|ENST00000612998	ENST00000542664	0.789844975085093	0.789844975085093|0.0412028514385224|0.168952173476385	3356	3701	0.966008383454976	0.966718443841467	2.55043685871147	0.000412605820222368	0.215518894864461	FALSE
ACV_vs_NO	ACV	NO	ENSG00000241860	ENSG00000241860	ENST00000466430|ENST00000831081|ENST00000831082|ENST00000831083|ENST00000477740|ENST00000831084|ENST00000831085|ENST00000831087|ENST00000831088|ENST00000831086|ENST00000471248|ENST00000831089|ENST00000831090|ENST00000831091|ENST00000831092|ENST00000831093|ENST00000831095|ENST00000831094|ENST00000453576|ENST00000484859|ENST00000490997|ENST00000491962|ENST00000831096|ENST00000831097|ENST00000831098|ENST00000831100|ENST00000831099|ENST00000662089|ENST00000831102|ENST00000831101|ENST00000831103|ENST00000831104|ENST00000655252|ENST00000831107|ENST00000831106|ENST00000831108|ENST00000831109|ENST00000831111|ENST00000831105|ENST00000831112|ENST00000831113|ENST00000831110|ENST00000831114|ENST00000831115|ENST00000831116|ENST00000831117|ENST00000831120|ENST00000831119|ENST00000831118|ENST00000831121|ENST00000831122|ENST00000831123|ENST00000831126|ENST00000831124|ENST00000831125|ENST00000831127	ENST00000484859	0.431747560508543	0.019722507383041|0.0665248845627265|0.0163940933655554|0|0.431747560508543|0.357518368673748|0.0300064194753433|0|0|0|0.000338226234913868|0.000363084070848668|0.00238767157234452|0.0165138574575711|0.000475525338088167|0|0|0.00452387728971629|0.00224705143203645|0|0|0.000624083755245172|0|0.00113118432851668|0|0|0.000822348473489997|0.000290829732571136|0|0|0.00154012392312178|0.000391103923697088|0.0114929248977953|0|0.00174914019597022|0|0|0|0|0.000727172656450321|0.00385680091364934|0|0|0|0.0057495527024521|0.00351231402586427|0|0.0116691103109965|0|0|0.00410090248623717|0.00305665679603805|0|0.000522623513429173|0|0	ENSG00000241860	2268	-0.843664909382316	-0.844106826748885	3.27347709330853	0.00041265884002385	0.215518894864461	FALSE
ACV_vs_NO	ACV	NO	CCNP	ENSG00000105219	ENST00000430325|ENST00000599263|ENST00000593335|ENST00000221818|ENST00000513948	ENST00000221818	0.450051804690102	0.450051804690102|0.0685942588509854|0.270408771617416|0.142435995474231|0.0685091693672653	79935	867	-2.0139514969379	-2.032733841086	-1.012588246995	0.000415437262004225	0.215518894864461	FALSE
ACV_vs_NO	ACV	NO	CRACD	ENSG00000109265	ENST00000629263|ENST00000682029|ENST00000636006|ENST00000646253|ENST00000264229|ENST00000504228|ENST00000503618|ENST00000541073|ENST00000505410|ENST00000514330	ENST00000682029	0.64655420640578	0|0.00211607438103103|0.00076056771766232|0.00905219669769814|0.180054696431375|0.000104932755861271|0.148812280616294|0.012058135926788|0.000486909067511102|0.64655420640578	57482	5737	0.6905916867537	0.690607742980813	7.47817094269037	0.000423703953953722	0.215518894864461	FALSE
ACV_vs_NO	ACV	NO	CTNNBIP1	ENSG00000178585	ENST00000377263|ENST00000400904|ENST00000377258|ENST00000377256	ENST00000377263	0.541454344634267	0|0.0029209856432234|0.541454344634267|0.455624669722509	56998	2013	0.539181539873322	0.539212647674179	5.82163029744332	0.000433316203500539	0.215518894864461	FALSE
ACV_vs_NO	ACV	NO	RAP2B	ENSG00000181467	ENST00000323534	ENST00000323534	1	1	5912	6810	0.546129678681011	0.546155682532419	6.12234034171813	0.000436914721075149	0.215518894864461	FALSE
ACV_vs_NO	ACV	NO	TDRD10	ENSG00000163239	ENST00000368482|ENST00000368480|ENST00000479937|ENST00000468714|ENST00000462871	ENST00000368482	0.398813540009661	0.309324888841848|0.398813540009661|0.0921829869044607|0.0606736509804198|0.13900493326361	126668	1434	-2.23796385091557	-2.3094549313315	-2.00634284739807	0.000455435430536011	0.217218581225342	FALSE
ACV_vs_NO	ACV	NO	FOXI3	ENSG00000214336	ENST00000428390	ENST00000428390	1	1	344167	2197	-0.877179920591915	-0.880040100729555	0.184379373556028	0.000457629479069171	0.217218581225342	FALSE
ACV_vs_NO	ACV	NO	ENSG00000286451	ENSG00000286451	ENST00000798963|ENST00000798962|ENST00000652950	ENST00000798962	0.66099593362843	0.253640079451102|0.66099593362843|0.0853639869204685	ENSG00000286451	1532	-1.59445273842609	-1.60927629439868	-1.40198508272527	0.000493548076778996	0.229929425324615	FALSE
ACV_vs_NO	ACV	NO	L3MBTL4	ENSG00000154655	ENST00000400105|ENST00000317931|ENST00000400104|ENST00000583054|ENST00000583809|ENST00000581231|ENST00000580162|ENST00000578677	ENST00000317931	0.487930193902511	0.487930193902511|0.075316402226669|0.0744400214686386|0.043251345381272|0.0083173905174408|0.0587755769018777|0.0516802127653436|0.200288856836247	91133	2417	-2.17455177700886	-2.18192286925233	0.689311377181052	0.000507621299647853	0.230634038076838	FALSE
ACV_vs_NO	ACV	NO	SOX2	ENSG00000181449	ENST00000325404	ENST00000325404	1	1	6657	2448	0.562405112687953	0.562416578868327	7.27366790399969	0.000537168593690096	0.230634038076838	FALSE
ACV_vs_NO	ACV	NO	LRMDA	ENSG00000148655	ENST00000611255|ENST00000593817|ENST00000593699|ENST00000372499|ENST00000496424|ENST00000488655|ENST00000598708|ENST00000468134|ENST00000596228|ENST00000597823|ENST00000488759|ENST00000483375|ENST00000493194|ENST00000595936|ENST00000493690	ENST00000488655	0.282943979933851	0.186595866080974|0|0.053579387898599|0.282943979933851|0.036266230371093|0.00747368818134381|0.00926349447338252|0.028510212134105|0.0484850468260881|0.166235212107079|0.0254445940837062|0.019162293249356|0|0.0210991531403503|0.114940841520072	83938	718	1.82174279044657	1.82854637709202	-0.377364823000053	0.000538269238133691	0.230634038076838	FALSE
ACV_vs_NO	ACV	NO	ULBP1	ENSG00000111981	ENST00000229708	ENST00000229708	1	1	80329	3484	-0.978019370339938	-0.978466067964175	3.31628771137008	0.000539512880238979	0.230634038076838	FALSE
ACV_vs_NO	ACV	NO	GCGR	ENSG00000215644	ENST00000572185|ENST00000570996|ENST00000400723|ENST00000573428|ENST00000574283|ENST00000571425	ENST00000400723	0.395527125546405	0.395527125546405|0.166071053283784|0.0193740911848609|0.272223237439085|0.0391885707934423|0.107615921752423	2642	1320	-1.92501139655485	-1.96793378647641	-1.66473996962149	0.000542016212993382	0.230634038076838	FALSE
ACV_vs_NO	ACV	NO	CITED2	ENSG00000164442	ENST00000367651|ENST00000537332|ENST00000536159	ENST00000367651	0.510531247580215	0.510531247580215|0.00405214398406947|0.485416608435716	10370	1646	0.559655292679023	0.559676091628656	6.58095844169504	0.000555986119939456	0.230634038076838	FALSE
ACV_vs_NO	ACV	NO	ENSG00000305511	ENSG00000305511	ENST00000811422|ENST00000811423|ENST00000811424|ENST00000811425	ENST00000811425	0.503778372314394	0.296054119011198|0.195465402342272|0.00470210633213678|0.503778372314394	ENSG00000305511	535	-1.5805670587906	-1.58143383338551	2.36546723198104	0.000565562478674705	0.230634038076838	FALSE
ACV_vs_NO	ACV	NO	ENSG00000266236	ENSG00000266236	ENST00000584012	ENST00000584012	1	1	ENSG00000266236	497	-1.78333220407916	-1.80871948168615	-1.12521547234678	0.00056840284456668	0.230634038076838	FALSE
ACV_vs_NO	ACV	NO	FOXE1	ENSG00000178919	ENST00000375123	ENST00000375123	1	1	2304	2660	-1.42207136253568	-1.44471592297301	-1.77711002113695	0.000586038942171708	0.233191997149919	FALSE
ACV_vs_NO	ACV	NO	ENSG00000304229	ENSG00000304229	ENST00000801178|ENST00000801179|ENST00000801180|ENST00000801177|ENST00000801181	ENST00000801179	0.713486464393969	0.160126798148554|0|0.713486464393969|0.0782375965860714|0.0481491408714054	ENSG00000304229	536	-1.55882319604445	-1.57623263044225	-1.20460349950939	0.00059324592827423	0.233191997149919	FALSE
ACV_vs_NO	ACV	NO	NCALD	ENSG00000104490	ENST00000220931|ENST00000311028|ENST00000395923|ENST00000521599|ENST00000519508|ENST00000522951|ENST00000522754|ENST00000522448|ENST00000520690|ENST00000518727|ENST00000520425|ENST00000518166|ENST00000522252|ENST00000517822|ENST00000524209|ENST00000517531|ENST00000521964|ENST00000519098|ENST00000523923|ENST00000520346|ENST00000518661|ENST00000522206|ENST00000524137|ENST00000522078|ENST00000523645|ENST00000518952|ENST00000521957|ENST00000521371|ENST00000524101|ENST00000517639	ENST00000220931	0.580545847224892	0.580545847224892|0.011449451353237|0.00053699816022938|0.00272386669195027|0.000505084251010712|0.000103585619140208|0.0208926610171719|0.0033320352982785|0.000405493241126293|0.00252967710836365|0.00397820158473009|0.153067443546003|0.000922459176228784|0.000491345192930874|0.000252544520980922|0.00374459206462687|0.00417007695029549|0.00858640973223135|0.122300809002516|0.00138683190466646|0.00273396644272866|0.00212232915210154|0.0116609816231432|0.00200740914824935|0.0253941321023013|0.00549733464365711|0.00386709448429702|0.0241475092343528|0.000595467264025185|4.83622645338353e-05	83988	2370	0.780873573960827	0.780889319297018	7.41777370660048	0.000668112188251028	0.249473419704746	FALSE
ACV_vs_NO	ACV	NO	ARHGEF26	ENSG00000114790	ENST00000356448|ENST00000465093|ENST00000496710|ENST00000465817|ENST00000483068	ENST00000465093	0.862717852326756	0.00156093843043117|0.862717852326756|0|0.0687551651846847|0.0669660440581279	26084	5057	0.477385256359914	0.477470713094783	4.14673060644424	0.000671198552833073	0.249473419704746	FALSE
ACV_vs_NO	ACV	NO	ENSG00000288648	ENSG00000288648	ENST00000654484	ENST00000654484	1	1	ENSG00000288648	2270	2.04810256012445	2.07591751321994	-2.1233348325408	0.000673135265837658	0.249473419704746	FALSE
ACV_vs_NO	ACV	NO	PEX26	ENSG00000215193	ENST00000329627|ENST00000399744|ENST00000428061	ENST00000428061	0.531938253786258	0.178125961390271|0.289935784823471|0.531938253786258	55670	8913	0.414722665819385	0.414737101185405	6.50570869136558	0.00067433289104117	0.249473419704746	FALSE
ACV_vs_NO	ACV	NO	LOC105370500	ENSG00000285664	ENST00000654071|ENST00000740963|ENST00000670923|ENST00000658290|ENST00000740961|ENST00000740962|ENST00000649005|ENST00000669838|ENST00000740966|ENST00000740965|ENST00000658625|ENST00000661601|ENST00000740964|ENST00000740967|ENST00000653549|ENST00000654425	ENST00000740961	0.189864574195568	0.0423883368042244|0.0236367706339528|0.0336575592231813|0.111032868118859|0.0231965544345199|0.040144148952918|0.138867585859291|0.0482138397309295|0.0385429699909239|0.189864574195568|0.0125142403708084|0.0591259030602608|0.020826898480488|0.0110095447853413|0.128429451536374|0.0785487538223597	105370500	949	-1.34852863524239	-1.35807768004124	-0.874945544701318	0.000711209972809378	0.259303033129935	FALSE
ACV_vs_NO	ACV	NO	ENSG00000287448	ENSG00000287448	ENST00000797773|ENST00000656703|ENST00000797775|ENST00000797779|ENST00000797777|ENST00000797778|ENST00000797769|ENST00000797774|ENST00000797770|ENST00000797780|ENST00000797781|ENST00000797772|ENST00000797771|ENST00000797776	ENST00000797776	0.711860975550716	0.0546810724548606|0.00749798272239924|0|0|0.225959969272024|0|0|0|0.711860975550716|0|0|0|0|0	ENSG00000287448	1069	3.2817226656478	3.34665644137859	-1.87436584490459	0.000760200193333078	0.263783204888317	FALSE
ACV_vs_NO	ACV	NO	RBP7	ENSG00000162444	ENST00000315901|ENST00000294435	ENST00000294435	0.904863237593194	0.904863237593194|0.095136762406806	116362	534	-1.30036639346512	-1.30349820698296	0.494676816401108	0.000761237745680314	0.263783204888317	FALSE
ACV_vs_NO	ACV	NO	MIR663AHG	ENSG00000227195	ENST00000774504|ENST00000669508|ENST00000661333|ENST00000661062|ENST00000670137|ENST00000669985|ENST00000671565|ENST00000655397|ENST00000665350|ENST00000669686|ENST00000653221|ENST00000774505|ENST00000665292|ENST00000656683|ENST00000653834|ENST00000595300|ENST00000662275|ENST00000601901|ENST00000600263|ENST00000596111|ENST00000654362|ENST00000657701|ENST00000659239|ENST00000653215|ENST00000669316|ENST00000774521|ENST00000774520|ENST00000774518|ENST00000774519|ENST00000432499|ENST00000660574|ENST00000774517|ENST00000654167|ENST00000774515|ENST00000774514|ENST00000655434|ENST00000597361|ENST00000668694|ENST00000774512|ENST00000774513|ENST00000666928|ENST00000774511|ENST00000653815|ENST00000655393|ENST00000659584|ENST00000661119|ENST00000666839|ENST00000668420|ENST00000655913|ENST00000669111|ENST00000427348|ENST00000774509|ENST00000666063|ENST00000667711|ENST00000671161|ENST00000774508|ENST00000671329|ENST00000774507|ENST00000608487|ENST00000658650|ENST00000594150|ENST00000658672|ENST00000670758|ENST00000655444|ENST00000597979|ENST00000656383|ENST00000662454|ENST00000666792|ENST00000774506|ENST00000601079|ENST00000656208|ENST00000655978|ENST00000667024|ENST00000662664|ENST00000601119|ENST00000660445|ENST00000652953|ENST00000670101|ENST00000653551|ENST00000665866|ENST00000774522|ENST00000608521|ENST00000671012|ENST00000774516|ENST00000652833|ENST00000652944|ENST00000598451|ENST00000656254|ENST00000658266|ENST00000670080|ENST00000657160|ENST00000655339|ENST00000656916|ENST00000657347|ENST00000660119|ENST00000668178|ENST00000668868|ENST00000660879|ENST00000671440|ENST00000657341|ENST00000669713|ENST00000600225|ENST00000610014|ENST00000658192|ENST00000653547|ENST00000659943|ENST00000669026|ENST00000656445|ENST00000609202|ENST00000656492|ENST00000666782|ENST00000653171|ENST00000654584|ENST00000656577|ENST00000658588|ENST00000660543|ENST00000774510|ENST00000661214|ENST00000594135|ENST00000654556|ENST00000668457|ENST00000660025|ENST00000666644|ENST00000671410|ENST00000665132|ENST00000667417|ENST00000660810|ENST00000656649|ENST00000655883|ENST00000660993|ENST00000596767|ENST00000667342|ENST00000594130|ENST00000664616|ENST00000657813|ENST00000671277|ENST00000668909|ENST00000653142|ENST00000666925|ENST00000668640|ENST00000658022|ENST00000665602|ENST00000657765|ENST00000664408|ENST00000670286|ENST00000660622|ENST00000657303|ENST00000596717|ENST00000601850|ENST00000600222|ENST00000598448|ENST00000596223|ENST00000597267|ENST00000609012|ENST00000598150|ENST00000596058|ENST00000609044|ENST00000609914|ENST00000609248|ENST00000609687|ENST00000608084|ENST00000596537|ENST00000593517|ENST00000774523|ENST00000665857|ENST00000615682	ENST00000774520	0.856606928325358	0|0|1.62435130555304e-05|0|0|0|0|0|0|0|8.23453883926996e-06|0|0|0.140186640518409|0|0|0|0|0|8.02641896242326e-05|0|0|0.00206096404639734|0|0|0|2.22799671284265e-05|0|0|0|0|0|3.60128788402595e-05|0|0|0|0|0|0|0|0|0|0|0|0|0|0|0|0|0|0|0|0|0|0|0|0|0|0|0|0|0|0|0|0|0|0|0|0|0|0|0|0|0|0|0|0|0|0|0|0|0|0|0|0|0|0|0|0|0|0|0|0|0|0|0|0|0|0.000825410775085749|0|0|0|0|0|0|0|0|0|0|0|0|0|0|0|0|0|0|0|0|0|0|0|0.000136561651469691|0|0|0|0|0|0|2.04595957919602e-05|0|0|0|0|0|0|0|0|0|0|0|0|0|0|0|0|0|0|0|0|0|0|0|0|0|0|0|0|0|0|0|0|0.856606928325358|0|0|0	284801	764	0.7118682437474	0.711880673967413	7.39713348963175	0.000764212122130661	0.263783204888317	FALSE
ACV_vs_NO	ACV	NO	ASPA	ENSG00000108381	ENST00000577034|ENST00000456349|ENST00000263080|ENST00000571278	ENST00000263080	0.546687845487833	0.546687845487833|0.362712069701174|0.0854245245634315|0.00517556024756129	443	3155	2.45744983649517	2.46353563140807	0.637130475275231	0.000765439995104629	0.263783204888317	FALSE
ACV_vs_NO	ACV	NO	REEP4	ENSG00000168476	ENST00000334530|ENST00000306306|ENST00000523293|ENST00000518664|ENST00000519074|ENST00000519875|ENST00000521744	ENST00000306306	0.62104401899986	0.62104401899986|0.0250675920426395|0.00388538904373876|0.0462121702111261|0.0379411709190523|0.263425582910921|0.00242407587266245	80346	960	-0.755525971395277	-0.755891857712464	2.51074397315943	0.000797416178033261	0.268480923833624	FALSE
ACV_vs_NO	ACV	NO	LCN15	ENSG00000177984	ENST00000495223|ENST00000316144|ENST00000482511	ENST00000316144	0.859077179542008	0.859077179542008|0.120376146663826|0.0205466737941661	389812	946	4.76925491592388	4.89326511442037	-1.59666469489288	0.000800416158028454	0.268480923833624	FALSE
ACV_vs_NO	ACV	NO	ENSG00000237004	ENSG00000237004	ENST00000441407	ENST00000441407	1	1	ENSG00000237004	202	1.15398442616241	1.15840022738506	-0.188508531819844	0.000834937413257263	0.272910953172085	FALSE
ACV_vs_NO	ACV	NO	TMC7	ENSG00000170537	ENST00000569532|ENST00000304381|ENST00000568469|ENST00000421369|ENST00000561963	ENST00000304381	0.597997066256385	0.597997066256385|0.0699559457153565|0.0374620723404188|0.26138437002268|0.0332005456651594	79905	3099	-0.674360144218104	-0.674823756217449	2.29558133646073	0.000844863487597055	0.272910953172085	FALSE
ACV_vs_NO	ACV	NO	LOC283731	ENSG00000248540	ENST00000563727|ENST00000514871|ENST00000668929|ENST00000659491|ENST00000718565|ENST00000718564|ENST00000718563	ENST00000563727	0.478313190215192	0.0285200433862594|0.478313190215192|0.0795213563595304|0.268554281053493|0.0203186008642044|0.0223711789810008|0.10240134914032	283731	2228	-0.928396988984516	-0.930759244829071	0.487061849547374	0.000846168237366244	0.272910953172085	FALSE
ACV_vs_NO	ACV	NO	GFI1	ENSG00000162676	ENST00000294702|ENST00000696667|ENST00000370332|ENST00000427103|ENST00000696668|ENST00000483490|ENST00000696669|ENST00000696670|ENST00000696671	ENST00000294702	0.467374526060619	0.467374526060619|0.0120541373591923|0.196691148449483|0.0850863413679106|0.192189977478754|0|0.0140579755552559|0.0239977185583946|0.00854817517039159	2672	2966	-2.30901844778039	-2.32735079883872	-1.10852609319151	0.000870569790147224	0.274757918855757	FALSE
ACV_vs_NO	ACV	NO	FAM174B	ENSG00000185442	ENST00000553393|ENST00000327355|ENST00000555748|ENST00000555064|ENST00000555696|ENST00000557480|ENST00000556824|ENST00000557398|ENST00000555613|ENST00000555971|ENST00000557545|ENST00000554082	ENST00000327355	0.769969160506954	0.769969160506954|0.00582670360147558|0.0669146773703782|0|0.0250920266532362|0.00216441214022873|0.0170642891238008|0.0123515283833871|0.0445752736104049|0.0384256477090379|0.00171008186138083|0.0159061990397158	400451	1677	0.623124084512903	0.623231244278359	4.18740936018973	0.000873738264040249	0.274757918855757	FALSE
ACV_vs_NO	ACV	NO	BCAN	ENSG00000132692	ENST00000441358|ENST00000457777|ENST00000329117|ENST00000424639|ENST00000479949|ENST00000361588|ENST00000491823|ENST00000496038	ENST00000329117	0.602837557076466	0.602837557076466|0.112605961088761|0.00133700761174477|0.000213197327347367|0.23079088703876|0.00144089536266602|0.0172869533072314|0.0334875411870231	63827	2960	1.52041411408702	1.52047215854911	5.89596348872697	0.000905221204899693	0.278485142938213	FALSE
ACV_vs_NO	ACV	NO	FOXG1	ENSG00000176165	ENST00000706482|ENST00000313071	ENST00000313071	0.858784773799265	0.858784773799265|0.141215226200735	2290	2823	-9.97765140115028	-10.051501487571	6.09749670718559	0.000916611006349705	0.278485142938213	FALSE
ACV_vs_NO	ACV	NO	TPCN1	ENSG00000186815	ENST00000552642|ENST00000547275|ENST00000552985|ENST00000550873|ENST00000551096|ENST00000551099|ENST00000552897|ENST00000550785|ENST00000549279|ENST00000335509|ENST00000552077|ENST00000541517|ENST00000392569|ENST00000552542|ENST00000428632|ENST00000548465|ENST00000546781|ENST00000551127|ENST00000546503|ENST00000550543|ENST00000547955|ENST00000546907|ENST00000546787	ENST00000335509	0.296772137684209	0.296772137684209|0.0734731327738194|0.00545226839292433|0.0327571479152316|0.0818040659433876|0.0215963517519186|0.0234432854053432|0.0188074962011078|0|0.0297747264684108|0.0144542023286381|0.00485244183917764|0.0700439919424556|0.153600318850944|0.00114981567348122|0.0108397884810704|0.00879323961549748|0.076783954601816|0.0257333691650353|0.0148428482132838|0|0.0350254167522482|0	53373	3321	-0.703826192545738	-0.703934600272353	4.62809258245073	0.000918800606744511	0.278485142938213	FALSE
ACV_vs_NO	ACV	NO	TNFAIP8L3	ENSG00000183578	ENST00000327536|ENST00000637513|ENST00000649177	ENST00000637513	0.770694712039678	0|0.770694712039678|0.229305287960322	388121	2001	-1.90502000964015	-1.91301931473877	0.308795254643268	0.000985554942250978	0.282673042190451	FALSE
ACV_vs_NO	ACV	NO	LINC00906	ENSG00000267339	ENST00000591285|ENST00000716100|ENST00000716101|ENST00000657984|ENST00000716102|ENST00000716103|ENST00000716104|ENST00000716105|ENST00000690589|ENST00000716106|ENST00000660056|ENST00000587850|ENST00000686107|ENST00000716107|ENST00000716108|ENST00000716109|ENST00000716110|ENST00000716111|ENST00000691008|ENST00000651179|ENST00000692277|ENST00000587998|ENST00000589921|ENST00000664775|ENST00000659282|ENST00000589466|ENST00000667314|ENST00000660607|ENST00000657694|ENST00000663381|ENST00000669456|ENST00000585813|ENST00000654199|ENST00000664282|ENST00000670182|ENST00000670624|ENST00000588609|ENST00000589623	ENST00000692277	0.187522277190282	0.002765780593101|0.0284468464580638|0|0|0.00599113116157557|0.0146777832168425|0.0600163885793499|0.074703435975026|0.0177064848848277|0.0186593497145234|0|0.0566460074949656|0.00407806391338246|0.162489132061064|0.00504450210577745|0|0.0176404438199551|0|0|0|0|0.00712559566658179|0.00970296310270832|0.00861375986361707|0.0146142339526092|0.187522277190282|0.0550807594153583|0.00896613397696631|0.022169368900526|0.0530491359942407|0.0216988881620671|0.0186330577586485|0.0152584859996223|0.0320348867656702|0.0218166379552036|0.00229937236308303|0.0380879952353492|0.0144610977190117	148145	1465	2.10101309329149	2.10968449818842	-0.219696887006391	0.000986064971610346	0.282673042190451	FALSE
ACV_vs_NO	ACV	NO	KIAA1549	ENSG00000122778	ENST00000440172|ENST00000422774	ENST00000422774	0.649471062832051	0.649471062832051|0.350528937167949	57670	12385	0.469025124947492	0.469032954029063	7.72137798494925	0.000989085006129943	0.282673042190451	FALSE
ACV_vs_NO	ACV	NO	TMEM39A	ENSG00000176142	ENST00000319172|ENST00000473684|ENST00000438581|ENST00000468545|ENST00000491685|ENST00000486159|ENST00000486235|ENST00000468676|ENST00000490099|ENST00000497993|ENST00000482162|ENST00000461654	ENST00000468676	0.187764292800566	0.105053147389506|0.111132599417001|0.0576949800403012|0.171828115441981|0.187764292800566|0.0419390685201315|0.0169950826844226|0.00144657452618247|0.110748824335185|0.0667298454861589|0.118507506893322|0.0101599624652437	55254	1291	-0.447302049463315	-0.447369364836167	4.61708516376145	0.000990500109715767	0.282673042190451	FALSE
ACV_vs_NO	ACV	NO	ENSG00000229195	ENSG00000229195	ENST00000428888|ENST00000457108|ENST00000715283	ENST00000715283	0.511897393548187	0.153443661414916|0.334658945036898|0.511897393548187	ENSG00000229195	261	2.86518141368433	2.89119728415797	-1.32257329542267	0.00100368731254927	0.282673042190451	FALSE
ACV_vs_NO	ACV	NO	PROC	ENSG00000115718	ENST00000474030|ENST00000419985|ENST00000234071|ENST00000429925|ENST00000442644|ENST00000427769|ENST00000431364|ENST00000409048|ENST00000464089|ENST00000402125	ENST00000234071	0.47261010284659	0.47261010284659|0.310496045694732|0.122955114707561|0|0.00457396611153805|0|0.0155652971318146|0|0.0520567727321723|0.0217427007755918	5624	1237	-1.78925897943771	-1.80163412751489	-0.821439185624257	0.00101379626124532	0.282673042190451	FALSE
ACV_vs_NO	ACV	NO	DPP9	ENSG00000142002	ENST00000646573|ENST00000594671|ENST00000593973|ENST00000600621|ENST00000601130|ENST00000262960|ENST00000703253|ENST00000597145|ENST00000703254|ENST00000601720|ENST00000598800|ENST00000597900|ENST00000601173|ENST00000595327|ENST00000597253|ENST00000599998|ENST00000599163|ENST00000597849|ENST00000601764|ENST00000703255|ENST00000597726|ENST00000600556|ENST00000602161|ENST00000598360|ENST00000598041|ENST00000595940|ENST00000599248|ENST00000600497|ENST00000597024	ENST00000262960	0.38620645309914	0.38620645309914|0.0142414270291458|0.0063915149780857|0.228734673387894|0.000329674908895423|0.0306816123516037|0.0234532140154632|0.0317585485855462|0.00093790025061104|0.0232932766666346|0.000339345262171598|0.00032047413690546|0.0069752848936032|0.00296656837256339|0.00275034269020262|0.0242542631865647|0|0.0230787208324405|0.00474554825904149|0.000921736262438909|0.0616983973790224|0.00956784324761196|0|0.0219200569334956|0.0424723487162147|0.01121788175012|0.0284513531652761|0.00425192433619148|0.00803961530311591	91039	2702	-0.587322747585122	-0.587372835342252	5.38516902129306	0.00101713077867679	0.282673042190451	FALSE
ACV_vs_NO	ACV	NO	BATF3	ENSG00000123685	ENST00000243440|ENST00000471382|ENST00000478275	ENST00000243440	0.666226242970658	0.666226242970658|0.231314053108094|0.102459703921248	55509	748	-1.10122601683012	-1.10598125958034	-0.526049227017101	0.00102250852006722	0.282673042190451	FALSE
ACV_vs_NO	ACV	NO	DLX2	ENSG00000115844	ENST00000234198|ENST00000466293	ENST00000234198	0.860187621390134	0.860187621390134|0.139812378609866	1746	1883	-2.56857565612138	-2.57221432596153	1.51887341971869	0.00104510189024973	0.285778567967527	FALSE
ACV_vs_NO	ACV	NO	RASL12	ENSG00000103710	ENST00000220062|ENST00000421977|ENST00000434605	ENST00000220062	0.961406673438794	0.961406673438794|0.0385933265612062|0	51285	2655	-1.56753534872674	-1.57535209363472	-0.269087513419178	0.00108357998146507	0.290914436637047	FALSE
ACV_vs_NO	ACV	NO	ENSG00000268173	ENSG00000268173	ENST00000593731	ENST00000593731	1	1	ENSG00000268173	5065	2.52875544791215	2.53586018323746	0.879754272191311	0.00108701184735391	0.290914436637047	FALSE
ACV_vs_NO	ACV	NO	MTURN	ENSG00000180354	ENST00000324453|ENST00000409688|ENST00000434060|ENST00000324489	ENST00000324453	0.908348718322391	0.908348718322391|0.0274229282249962|0.0471289321792389|0.0170994212733738	222166	4937	0.434448311794425	0.434453117603919	8.26813017731556	0.00110545494572744	0.292736105996475	FALSE
ACV_vs_NO	ACV	NO	MKX	ENSG00000150051	ENST00000419761|ENST00000375790|ENST00000460919|ENST00000561227	ENST00000419761	0.876445507954283	0.0535157846697072|0.876445507954283|0.039819866684928|0.0302188406910817	283078	2762	-1.08610040898282	-1.08779912724852	1.32012730607015	0.00113906227928393	0.297287789186782	FALSE
ACV_vs_NO	ACV	NO	GCH1	ENSG00000131979	ENST00000395514|ENST00000543643|ENST00000254299|ENST00000491895|ENST00000536224|ENST00000395521	ENST00000491895	0.578058374220305	0.156998782340971|0.199946894075066|0|0.578058374220305|0.0575912451350681|0.00740470422858992	2643	1931	-1.02738822705223	-1.0281846882358	2.24408154967471	0.00116440041267091	0.297287789186782	FALSE
ACV_vs_NO	ACV	NO	MIB2	ENSG00000197530	ENST00000479659|ENST00000489635|ENST00000355826|ENST00000505820|ENST00000518681|ENST00000520777|ENST00000511502|ENST00000477990|ENST00000514363|ENST00000487053|ENST00000502470|ENST00000378712|ENST00000507082|ENST00000463492|ENST00000510793|ENST00000504599|ENST00000507229|ENST00000503789|ENST00000378708|ENST00000506488|ENST00000512004|ENST00000508455|ENST00000514234|ENST00000467597|ENST00000508148|ENST00000486072|ENST00000505370|ENST00000473511|ENST00000464570|ENST00000483015|ENST00000511910|ENST00000470373	ENST00000470373	0.220767154343094	0.0301364184791452|0.00151485793368517|0.00202245002922998|0.00644783197546292|0.0822021993617861|0.0200460399585084|0.220767154343094|0.0213711723658837|0.0189453058549706|0.0223190660927393|0.117045324527282|0.0167377923661952|0.0477621637255994|0.0323998475109609|0.10107043836658|0.000289467582519137|0.00042622857336637|0.0878603345149851|0.0038180444232876|0.00553532120578895|0.0172603631966495|0.00788171909848546|0.0379246253494132|0.0356366365711236|0.0066199502716904|0.00451870765971593|0.00135673523786327|0.0289266603178518|0.00289732588286744|0.00155585204732831|0|0.0167039651759411	142678	1028	-0.438737443749079	-0.438762916755088	5.97386433791852	0.00117683733891137	0.297287789186782	FALSE
ACV_vs_NO	ACV	NO	ZNF771	ENSG00000179965	ENST00000434417|ENST00000319296|ENST00000566625|ENST00000564550	ENST00000434417	0.694342360433669	0.187263759682562|0.694342360433669|0.0768870083246214|0.041506871559148	51333	1112	0.609339567064744	0.609672742455808	2.70783025238929	0.00118300854935291	0.297287789186782	FALSE
ACV_vs_NO	ACV	NO	ENSG00000289405	ENSG00000289405	ENST00000688995|ENST00000773977|ENST00000773978|ENST00000773984|ENST00000773979|ENST00000684995|ENST00000773980|ENST00000568248|ENST00000710959|ENST00000710960|ENST00000773985|ENST00000773981|ENST00000773982|ENST00000773983|ENST00000773986	ENST00000773986	0.547902497957699	0.206295086954709|0.0903445189479546|0|0.00585795881913265|0.0513995472943837|0.000134251158361049|0.000969497855956133|0|0.059843851547452|0.0054091834474216|0.00211646102485423|0.0292283406266793|0.000498804365396504|0|0.547902497957699	ENSG00000289405	1496	-0.887289159395304	-0.887650802314219	3.45404372440154	0.0011838625992996	0.297287789186782	FALSE
ACV_vs_NO	ACV	NO	LOC101927888	ENSG00000231811	ENST00000667590|ENST00000671548|ENST00000669105|ENST00000667029|ENST00000437430	ENST00000671548	0.608101623197841	0.0559566803770258|0.0982675963151494|0.212107137999502|0.0255669621104819|0.608101623197841	101927888	3070	2.55382921845615	2.55961085815926	0.322668240986524	0.00120604361470607	0.297287789186782	FALSE
ACV_vs_NO	ACV	NO	CD38	ENSG00000004468	ENST00000502843|ENST00000506191|ENST00000511430|ENST00000226279|ENST00000510674	ENST00000226279	0.689478536240606	0.689478536240606|0.0410993439947481|0.107885197670132|0.0334391955896446|0.128097726504869	952	3644	1.66194884027438	1.66745719764557	-0.423502994285618	0.00122746183171713	0.297287789186782	FALSE
ACV_vs_NO	ACV	NO	ALG2	ENSG00000119523	ENST00000476832|ENST00000238477|ENST00000319033	ENST00000319033	0.607560722779179	0.0799192001725617|0.607560722779179|0.312520077048259	85365	1594	-0.401380350201037	-0.401432096023843	4.82207177057543	0.00123452297003452	0.297287789186782	FALSE
ACV_vs_NO	ACV	NO	FLII	ENSG00000177731	ENST00000327031|ENST00000581858|ENST00000577398|ENST00000578558|ENST00000545457|ENST00000578101|ENST00000579294|ENST00000465046|ENST00000493600|ENST00000487693|ENST00000487369|ENST00000474265|ENST00000577485|ENST00000493401|ENST00000580966|ENST00000580453|ENST00000459958|ENST00000577402|ENST00000496727|ENST00000488221|ENST00000488932|ENST00000461110|ENST00000577626|ENST00000584444|ENST00000581401|ENST00000478416|ENST00000581349|ENST00000473425|ENST00000582626|ENST00000628188	ENST00000327031	0.314124401639211	0.314124401639211|0.0108193760373727|0.0445183247195422|0.0119151651053424|0.0142245031720363|0.0261560912324457|0.0460248869496018|0.00214764081850674|0.00560137537941294|0.0249249458000944|0.0411563282168629|0.00389521954704902|0.0309223920862773|0.0189162909707861|0.0629646098542645|0.00553489041804883|0.053585336078971|0|0.000467433640265986|0.00105369515029214|0.0162656208524473|0.00290238036116785|0.047232336820253|0.0182878594497531|0.00211040810228991|0.034565895201951|0.0235227133389937|0.0170353391176859|0.119124539939074|0	2314	2271	-0.528677682309077	-0.528698303101865	6.49918672257581	0.00123813638086046	0.297287789186782	FALSE
ACV_vs_NO	ACV	NO	LOC100505874	ENSG00000295063	ENST00000727719|ENST00000727720|ENST00000727721|ENST00000727716|ENST00000727717|ENST00000727718	ENST00000727719	0.545653459138861	0.000404678110235139|0.00748426596923015|0.0149611409777294|0.545653459138861|0.407617140564156|0.023879315239788	100505874	768	0.700579294517514	0.700942855809764	2.89816556749059	0.00125537047779391	0.297287789186782	FALSE
ACV_vs_NO	ACV	NO	ENSG00000257433	ENSG00000257433	ENST00000621159|ENST00000553045|ENST00000692059|ENST00000685152|ENST00000700766|ENST00000659426|ENST00000809987|ENST00000688402|ENST00000692962|ENST00000552133|ENST00000809982|ENST00000690770|ENST00000809971|ENST00000809965|ENST00000809984|ENST00000653286|ENST00000690085|ENST00000667854|ENST00000547799|ENST00000663280|ENST00000809986|ENST00000809974|ENST00000809973|ENST00000717856|ENST00000685937|ENST00000809977|ENST00000809979|ENST00000809968|ENST00000809980|ENST00000552502|ENST00000614562	ENST00000621159	0.345035800559703	0.0925849515220847|0.00356759384052183|0|0.0944232585432781|0.0892041705736781|0.345035800559703|0.0707414362617448|0.0443231196001815|0.0295367087524714|0|0.027041913466129|0.00627110809011312|0.00945050160850659|0|0.00454800711217314|0.027125850293498|0.0702961936297823|0|0|0.0371987684679643|0|0|0|0|0|0.00559616317199207|0.0156996810948934|0.022978837093996|0.00437593631728895|0|0	ENSG00000257433	871	-1.02447187929527	-1.0282777532929	0.233680295238788	0.00127376882792911	0.297287789186782	FALSE
ACV_vs_NO	ACV	NO	SMIM48	ENSG00000286190	ENST00000568641	ENST00000568641	1	1	728392	1141	0.588548860339647	0.588561183491266	7.06286379349388	0.00127829991929229	0.297287789186782	FALSE
ACV_vs_NO	ACV	NO	CD44	ENSG00000026508	ENST00000526025|ENST00000415148|ENST00000528086|ENST00000263398|ENST00000428726|ENST00000526669|ENST00000425428|ENST00000433892|ENST00000525211|ENST00000278386|ENST00000434472|ENST00000352818|ENST00000442151|ENST00000526000|ENST00000279452|ENST00000527889|ENST00000531118|ENST00000528455|ENST00000531873|ENST00000525209|ENST00000531110|ENST00000525685|ENST00000534296|ENST00000525688|ENST00000278385|ENST00000533222|ENST00000525241|ENST00000524922|ENST00000528922|ENST00000525348|ENST00000526553|ENST00000534082|ENST00000525293|ENST00000528672|ENST00000532339|ENST00000527326|ENST00000531141|ENST00000525469	ENST00000263398	0.399390074767907	0.399390074767907|0|0.00291404638965766|0.0199644131130232|0.11931391873595|0.00144095126410689|0.184888474489849|0.00111476035493981|0.00124988031524831|0.00776570140705747|0.00478004453444414|0|0.000753525056554922|0|0.0049034249552954|0.000977604588363703|0.000278814717508164|0.0537960366155721|0.000975185823670558|0.0027070980943506|0.000250961300245408|0.0353756720864523|0|0|0.00178755016077627|0|0.0976495734971139|0.00017375368584922|0.000166428009729477|0.00749648760496187|0.000913221682543183|0.0354351818772683|0.00178756458509744|0.000279367485056444|0.00619066514178925|0.000434168476247212|0.000968087273448727|0.00387736190992241	960	2240	1.34863426754606	1.34874783678685	5.16788381030869	0.00128502379267404	0.297287789186782	FALSE
ACV_vs_NO	ACV	NO	ENSG00000251402	ENSG00000251402	ENST00000528404	ENST00000528404	1	1	ENSG00000251402	1378	2.31096819675303	2.3543474773977	-1.76258602093042	0.00129606553120155	0.297287789186782	FALSE
ACV_vs_NO	ACV	NO	DCAF4	ENSG00000119599	ENST00000353777|ENST00000509320|ENST00000358377|ENST00000394234|ENST00000509153|ENST00000555042|ENST00000514191|ENST00000505361|ENST00000510612|ENST00000508412|ENST00000514486|ENST00000553457|ENST00000513337|ENST00000557203|ENST00000555992	ENST00000358377	0.338170198588016	0.0615295745285675|0.338170198588016|0.0103987881120628|0.227627662217453|0.018171314268117|0.0124908516842|0.0575428528654401|0.00898613547584915|0.0809166913613164|0.0336784090620648|0.00690054628201673|0.0284499030381365|0.0328374327721723|0.0363561695627662|0.0459434701818212	26094	1379	-0.604304816291246	-0.604608230101835	2.93133881793012	0.00130545090769044	0.297287789186782	FALSE
ACV_vs_NO	ACV	NO	PRKD3	ENSG00000115825	ENST00000379066|ENST00000234179|ENST00000469275|ENST00000452104|ENST00000443977|ENST00000494667|ENST00000475912|ENST00000443187|ENST00000464552|ENST00000477132	ENST00000234179	0.38099559064425	0.38099559064425|0.303502602875243|0.074039117601181|0.00272539087047835|0.00171893804592945|0.0183999213353699|0.0102785147657284|0.0275632755812647|0.150697180966188|0.0300794673143668	23683	4015	0.886946908753127	0.887004278062241	5.39446878311875	0.00131172018125106	0.297287789186782	FALSE
ACV_vs_NO	ACV	NO	SLC13A3	ENSG00000158296	ENST00000290317|ENST00000279027|ENST00000472148|ENST00000413164|ENST00000495082|ENST00000468915|ENST00000464518|ENST00000450298|ENST00000420568|ENST00000372121|ENST00000417157	ENST00000290317	0.185501086596052	0.173183633418645|0.185501086596052|0.117859141555481|0.0125599121670088|0.0891679772032675|0.101058464517965|0.0427536389102525|0.109783320526748|0.0845283238517632|0.0544656130033325|0.0291388882494847	64849	1979	-0.851291050691562	-0.851772788000576	2.66615118682326	0.00132798324896376	0.298286380305191	FALSE
ACV_vs_NO	ACV	NO	HTR6	ENSG00000158748	ENST00000289753	ENST00000289753	1	1	3362	2940	-1.35420515335982	-1.36292289088418	-0.884819780461725	0.00137580236666972	0.306292567595665	FALSE
ACV_vs_NO	ACV	NO	TYRP1	ENSG00000107165	ENST00000473763|ENST00000459790|ENST00000388918|ENST00000381136|ENST00000381142|ENST00000470909|ENST00000473504	ENST00000388918	0.856000419140935	0.0696560330438954|0.0020428387607583|0.856000419140935|0.0623104732510381|0.00393097115534326|0.00469037478022639|0.00136888986780365	7306	2188	2.67367111031349	2.67373827635125	6.89429731788619	0.00140682070376182	0.306716339384169	FALSE
ACV_vs_NO	ACV	NO	RASAL1	ENSG00000111344	ENST00000546530|ENST00000548055|ENST00000261729|ENST00000446861|ENST00000549444|ENST00000551051|ENST00000546727|ENST00000418411|ENST00000548972|ENST00000547810	ENST00000548055	0.409545286255399	0.0525404788268915|0.0289936864076588|0.0516996683869513|0.261903995600592|0.0417354949472097|0|0.409545286255399|0.0172196714475344|0.0956844755820391|0.0406772425457244	8437	3381	-1.40866722862926	-1.41186480559933	0.794103039402682	0.00141325230150392	0.306716339384169	FALSE
ACV_vs_NO	ACV	NO	DUSP2	ENSG00000158050	ENST00000718436|ENST00000288943|ENST00000488952	ENST00000288943	0.89093483337023	0.89093483337023|0.0239645556335311|0.0851006109962395	1844	1121	-0.929954589109765	-0.932475514369688	0.3995891796814	0.00141428212301004	0.306716339384169	FALSE
ACV_vs_NO	ACV	NO	C1S	ENSG00000182326	ENST00000406697|ENST00000328916|ENST00000473545|ENST00000402681|ENST00000698563|ENST00000495053|ENST00000489541|ENST00000360817|ENST00000541647|ENST00000543187|ENST00000488701|ENST00000698564|ENST00000423384|ENST00000413211|ENST00000403949|ENST00000698565|ENST00000443875|ENST00000542978|ENST00000463798|ENST00000470326|ENST00000461983|ENST00000495061|ENST00000497061	ENST00000360817	0.236200997542727	0.204988564786501|0.236200997542727|0.00364461143013935|0.0251262476640681|0.126934493976379|0.0262991549925574|0.00140109442579356|0.00157125651657684|0|0.00771942612916357|0|0.0371655395286698|0.189196347322232|0.0125848355472184|0.0283536223611332|0.00851985547881433|0.00409929443959929|0.00381920322256686|0|0.0442187507651248|0.00690276693595088|0.00607733432273184|0.0251766026120528	716	2944	-0.856053432007501	-0.856311082411771	3.7172474329323	0.00142858896251179	0.30717104726418	FALSE
ACV_vs_NO	ACV	NO	HPSE	ENSG00000173083	ENST00000311412|ENST00000405413|ENST00000681769|ENST00000507150|ENST00000508891|ENST00000509906|ENST00000512196|ENST00000513463|ENST00000680713	ENST00000311412	0.833923162651113	0.833923162651113|0.0434782608695652|0.0399057971557981|0.0289218497865209|0|0|0.0111964460150997|0.0192401705210709|0.0233343130008316	10855	3635	-1.47856671957249	-1.48632739119108	-0.0830167229124464	0.00145215017517573	0.309591033533016	FALSE
ACV_vs_NO	ACV	NO	ENSG00000299967	ENSG00000299967	ENST00000767723|ENST00000767722|ENST00000767724|ENST00000767725	ENST00000767725	0.562970240780952	0.0799978131249706|0.0120220807348161|0.345009865359262|0.562970240780952	ENSG00000299967	291	-1.98408934108077	-2.0366092876228	-2.22351374462279	0.00147777427705286	0.312406449477469	FALSE
ACV_vs_NO	ACV	NO	PIR	ENSG00000087842	ENST00000492432|ENST00000380420|ENST00000380421|ENST00000484433|ENST00000476381|ENST00000471725	ENST00000380420	0.84038508180207	0.84038508180207|0.085644981621054|0.0121404901918833|0.00891689304613581|0.026874860385239|0.0260376929536177	8544	1100	0.684697023548177	0.684814439862792	4.02493927712499	0.00150143332412524	0.313819083911936	FALSE
ACV_vs_NO	ACV	NO	CHST9	ENSG00000154080	ENST00000618847|ENST00000581714|ENST00000580774	ENST00000580774	0.4909140698029	0.4909140698029|0.041355626436149|0.467730303760951	83539	5826	1.50123589311013	1.50167344354596	3.1721348123188	0.00150940530084447	0.313819083911936	FALSE
ACV_vs_NO	ACV	NO	POLR1B	ENSG00000125630	ENST00000537335|ENST00000438748|ENST00000430769|ENST00000541869|ENST00000333990|ENST00000409894|ENST00000448770|ENST00000430293|ENST00000424062|ENST00000417433|ENST00000263331|ENST00000496238|ENST00000468475|ENST00000475318|ENST00000498054|ENST00000484574|ENST00000458012	ENST00000541869	0.278561544049312	0.135169640825412|0.0661459460622005|0.00582924418973889|0.121913256163037|0.0274428431239078|0|0|0.103553003149187|0.000302614088861046|0.00899156441239569|0.0454626944091808|0.016529286991237|0.14788597291044|0.000577804973610962|0.0333030234768964|0.00833156117458276|0.278561544049312	84172	3205	-0.533510680954464	-0.533556715315691	5.27579273082548	0.00153208949175153	0.315924388065519	FALSE
ACV_vs_NO	ACV	NO	SLC5A10	ENSG00000154025	ENST00000317977|ENST00000395647|ENST00000417251|ENST00000395645|ENST00000395643|ENST00000584658	ENST00000417251	0.311943867584008	0.230767224815723|0.210312111879914|0.177537431071165|0.0380989909853252|0.311943867584008|0.031340373663865	125206	2829	2.5648322909473	2.5865756549882	-1.5421336336737	0.00156000867843606	0.316405633200277	FALSE
ACV_vs_NO	ACV	NO	RAB38	ENSG00000123892	ENST00000243662|ENST00000531138|ENST00000526372	ENST00000243662	0.986011873688098	0.986011873688098|0.00948047474562013|0.00450765156628173	23682	1036	1.58948603804657	1.59011018974818	2.68768386027526	0.00156487900698254	0.316405633200277	FALSE
ACV_vs_NO	ACV	NO	KRT80	ENSG00000167767	ENST00000313234|ENST00000394815|ENST00000466011	ENST00000394815	0.544701396262159	0.285236934944188|0.544701396262159|0.170061668793654	144501	4062	-1.51331280962042	-1.52030720120036	-0.30288125280433	0.00158644572803654	0.316405633200277	FALSE
ACV_vs_NO	ACV	NO	ERO1B	ENSG00000086619	ENST00000693072|ENST00000691874|ENST00000688164|ENST00000685201|ENST00000354619|ENST00000687487|ENST00000264181|ENST00000689343|ENST00000691519|ENST00000686625|ENST00000366589|ENST00000687604	ENST00000354619	0.510265753035218	0.049257756814147|0.510265753035218|0.0572578408145913|0.0217578452245952|0.00935360742358043|0.0775831596921075|0.0345877717207336|0.00988644335937444|0.130985451115926|0.0731270276393668|0|0.02593734316036	56605	2584	-0.5008239825657	-0.500930720017863	4.29741839604606	0.00160320125610468	0.316405633200277	FALSE
ACV_vs_NO	ACV	NO	CRACR2A	ENSG00000130038	ENST00000333750|ENST00000440314|ENST00000535292|ENST00000252322|ENST00000514026|ENST00000535507	ENST00000333750	0.383932232584813	0.0292776328222754|0.383932232584813|0.332349959796957|0.100891227171119|0.138588557191174|0.0149603904336614	84766	3464	-1.60529566580369	-1.61733938024769	-0.695984417610824	0.00160394914138769	0.316405633200277	FALSE
ACV_vs_NO	ACV	NO	DAAM2-AS1	ENSG00000235033	ENST00000837192|ENST00000837191|ENST00000607675|ENST00000607215|ENST00000606829|ENST00000430595|ENST00000420293|ENST00000437947	ENST00000437947	0.273372132116015	0.116323350406563|0.114730154397817|0.273372132116015|0.109975642866843|0.139363045507466|0.20994636805698|0.0165169790660696|0.0197723275822467	100505635	1663	-2.5303480953384	-2.5611104649379	-1.4502027524749	0.00160988675317547	0.316405633200277	FALSE
ACV_vs_NO	ACV	NO	PPP1R13L	ENSG00000104881	ENST00000589371|ENST00000591986|ENST00000587270|ENST00000360957|ENST00000418234|ENST00000589858|ENST00000585905|ENST00000593226|ENST00000592134	ENST00000593226	0.253456683235	0.094951446366941|0.163037998333351|0.0793862290449874|0.140897143352672|0|0.0132314582467614|0.248765592474985|0.00627344894530213|0.253456683235	10848	1542	-0.753479308492386	-0.753883560813426	2.80754094228295	0.0016351355196636	0.31887677727269	FALSE
ACV_vs_NO	ACV	NO	ST6GALNAC5	ENSG00000117069	ENST00000480428|ENST00000318803|ENST00000477717|ENST00000496845|ENST00000488940	ENST00000318803	0.430096687923158	0.430096687923158|0.412410957093777|0.061801111379543|0.00142214532489305|0.0942690982786283	81849	2925	0.550953611061852	0.551014727069757	5.08926431794954	0.00171875948084928	0.330969099680591	FALSE
ACV_vs_NO	ACV	NO	ENSG00000231764	ENSG00000231764	ENST00000430027|ENST00000659765|ENST00000458352|ENST00000656954|ENST00000605417|ENST00000841658|ENST00000841669|ENST00000841661|ENST00000841667|ENST00000688080|ENST00000841643|ENST00000658043|ENST00000654988|ENST00000841663|ENST00000437331|ENST00000452769|ENST00000841694|ENST00000841692|ENST00000841665|ENST00000841689|ENST00000841673|ENST00000430404|ENST00000841681|ENST00000841671|ENST00000841679|ENST00000841699|ENST00000437541|ENST00000841683|ENST00000841685|ENST00000841687|ENST00000841677|ENST00000841675|ENST00000841701|ENST00000841695|ENST00000841705|ENST00000685183|ENST00000841697|ENST00000841703	ENST00000659765	0.211773221299052	0.140600003356811|0.0667983358938431|0.0410782155218962|0.0123409461831363|0.0192259131761868|0.0479763513942333|0.00612230704259437|0.0188810456359885|0.0972577721717908|0.00434753360904618|0.211773221299052|0.0270914185692449|0.00785710744323195|0|0.01319681535336|0|0.00421101890862589|0.0467567333406149|0.0413518439621066|0|0.00453171153042929|0.00192424928631294|0|0.0218189149072961|0.00372449982721213|0.0826943417487143|0.000909864832859828|0.0259004590438347|0|0|0|0.00435022497220013|0.00198006744575508|0.0149418155612923|0.00711637155098824|0.0144712564764718|0.00876963995487113|0	ENSG00000231764	4230	-3.65184972288745	-3.65367740234561	3.27773727400717	0.00172345478626853	0.330969099680591	FALSE
ACV_vs_NO	ACV	NO	CHI3L2	ENSG00000064886	ENST00000445067|ENST00000528451|ENST00000486561|ENST00000369744|ENST00000474304|ENST00000369748|ENST00000466741|ENST00000477185|ENST00000467038|ENST00000497587|ENST00000526684|ENST00000530597|ENST00000524472|ENST00000533831|ENST00000497220|ENST00000472825|ENST00000529459	ENST00000445067	0.263469585285061	0.0790342406489705|0.209340158129046|0.263469585285061|0|0.030654269300111|0.0728435575656134|0.108616860741863|0.0329177739877006|0.0503098191228749|0|0.033261374576334|0|0|0.0434782608695652|0.0760740997728603|0|0	1117	1172	-2.84613732907899	-3.00634576474965	-2.06012462497449	0.00177568243572575	0.334909347810272	FALSE
ACV_vs_NO	ACV	NO	VEPH1	ENSG00000197415	ENST00000392833|ENST00000362010|ENST00000392832|ENST00000472419|ENST00000488772|ENST00000482685|ENST00000469007|ENST00000479987|ENST00000494677|ENST00000537559|ENST00000490235|ENST00000468233|ENST00000482434|ENST00000487753|ENST00000473907|ENST00000475050|ENST00000461299|ENST00000489602|ENST00000483440	ENST00000362010	0.435957908308959	0.435957908308959|0.000354812779469434|0.0461760624769544|0.0155763534262058|0.00920498903865154|0.00667480912358578|0.0228038625205524|0.0132088091177274|0.0115598436835939|0.00254227407594053|0.0299666078167747|0.0175677329555254|0.0111582415782817|0|0.18895286602955|0.00106165303130509|0.0538802478356586|0.0805300464314197|0.0528228797698445	79674	2399	0.943986432264142	0.944180647907408	3.66021304386948	0.00178255837722305	0.334909347810272	FALSE
ACV_vs_NO	ACV	NO	VXN	ENSG00000169085	ENST00000699189|ENST00000521495|ENST00000521813|ENST00000460144|ENST00000450307|ENST00000305454|ENST00000484919|ENST00000522977|ENST00000480005|ENST00000485639|ENST00000488582	ENST00000305454	0.703250519278998	0.703250519278998|0.0104509711738685|0.00383579341311528|0.030988205204646|0.00534500074877505|0.0138407223881355|0.0349508756851739|0.185862858627003|0.00823027535643947|0.0032447781238449|0	254778	2233	1.20070856061365	1.20153990312616	2.4221531724753	0.00178391114228948	0.334909347810272	FALSE
ACV_vs_NO	ACV	NO	HPCAL1	ENSG00000115756	ENST00000423674|ENST00000307845|ENST00000381765|ENST00000419810|ENST00000622018|ENST00000613496|ENST00000620771|ENST00000422133	ENST00000307845	0.61404619834417	0.61404619834417|0.0261486587569913|0.00539461240375179|0.00451850459171199|0.0534836058666581|0.00133407127604249|0.00160720496850532|0.293467143792169	3241	1350	0.409085861858283	0.40911227819169	5.4695158516195	0.00181739010489968	0.33745518878498	FALSE
ACV_vs_NO	ACV	NO	LCDR	ENSG00000273148	ENST00000740309|ENST00000740308|ENST00000609087	ENST00000609087	0.881048311756629	0.881048311756629|0.0777608600699283|0.0411908281734425	100270804	1509	-0.689394311300877	-0.690621712544852	1.17593647477622	0.00184066511823602	0.33745518878498	FALSE
ACV_vs_NO	ACV	NO	GYPC	ENSG00000136732	ENST00000484700|ENST00000459787|ENST00000259254|ENST00000409836|ENST00000356887	ENST00000259254	0.915385584730073	0.915385584730073|0.00138617443327912|0.0519146105771044|0.0110694560890248|0.0202441741705191	2995	996	0.784280840431933	0.78452511734364	2.89626091210614	0.00184265661075439	0.33745518878498	FALSE
ACV_vs_NO	ACV	NO	SH3D21	ENSG00000214193	ENST00000453908|ENST00000505871|ENST00000480549|ENST00000496636|ENST00000508854|ENST00000474766|ENST00000672976|ENST00000373137|ENST00000672313	ENST00000373137	0.302464972147481	0.302464972147481|0.0759818983257607|0.0247805240176721|0.0484144328669201|0.0366328556978317|0.185097736225866|0.15717931120765|0.0759287290049445|0.093519540505873	79729	2816	-0.649668122295404	-0.649786407917949	4.42169758653118	0.00185979808826298	0.33745518878498	FALSE
ACV_vs_NO	ACV	NO	DSTYK	ENSG00000133059	ENST00000367161|ENST00000367162	ENST00000367162	0.825791446786825	0.174208553213175|0.825791446786825	25778	7946	0.49030146871127	0.490322021264913	6.21182168034703	0.00186454152884335	0.33745518878498	FALSE
ACV_vs_NO	ACV	NO	LOC105379507	ENSG00000280441	ENST00000623860|ENST00000651813|ENST00000651958|ENST00000652379|ENST00000780340|ENST00000780341|ENST00000780342|ENST00000754042	ENST00000780342	0.497869207161608	0.35732979591017|0.0495620046805921|0.0426497132612683|0.00849683067568666|0|0.0440924483106753|0.497869207161608	105379507	1129	-1.24535097096058	-1.24583566857987	2.85676480487249	0.00190677821351615	0.340944689878364	FALSE
ACV_vs_NO	ACV	NO	TPTEP1	ENSG00000290418	ENST00000725194|ENST00000725178|ENST00000725195|ENST00000725196|ENST00000725179|ENST00000725180|ENST00000725181|ENST00000725169|ENST00000725182|ENST00000725183|ENST00000725170|ENST00000725197|ENST00000725184|ENST00000725171|ENST00000725185|ENST00000725198|ENST00000592107|ENST00000592918|ENST00000725186|ENST00000725199|ENST00000725176|ENST00000591299|ENST00000725172|ENST00000725173|ENST00000725200|ENST00000725187|ENST00000558085|ENST00000725192|ENST00000725189|ENST00000725188|ENST00000426585|ENST00000400593|ENST00000725190|ENST00000725191|ENST00000725175|ENST00000725201|ENST00000725202|ENST00000725193|ENST00000588548|ENST00000383140|ENST00000725174|ENST00000585784|ENST00000588424|ENST00000415121	ENST00000725193	0.457796515862832	0|0|0.0289294868648549|0.126593066401017|0|0|0.197696678910698|0.000818443736995878|0|0.00200165178007224|0|0|0|0|0|0|0.00325218272569818|0.0044601138988838|0|0|0|0|0|0|0|0|0.00181350650859947|0|0|0|0|0|0|0.0758279469715631|0.457796515862832|0|0.0121711497571003|0.0195824056736359|0|0.0101151695796009|0|0|0.054054433667569|0.00488724766087944	387590	1285	-2.70990441688254	-2.72653112067143	-0.908845044509075	0.00191092742667446	0.340944689878364	FALSE
ACV_vs_NO	ACV	NO	LGI3	ENSG00000168481	ENST00000424267|ENST00000306317|ENST00000520124|ENST00000517694|ENST00000518365	ENST00000306317	0.884133738546863	0.884133738546863|0.00175841790793634|0.0957139958619619|0.000853074772817762|0.0175407729104208	203190	2842	1.60752775242284	1.60836377099988	2.84858826522519	0.00194839818979906	0.345182065216726	FALSE
ACV_vs_NO	ACV	NO	PFN2	ENSG00000070087	ENST00000239940|ENST00000452853|ENST00000649949|ENST00000423691|ENST00000481767|ENST00000460404|ENST00000468323|ENST00000494827|ENST00000497060|ENST00000490975|ENST00000497148|ENST00000498169|ENST00000475518|ENST00000481275|ENST00000498307|ENST00000489155|ENST00000461930|ENST00000461868	ENST00000452853	0.466400161311233	0.415551814300609|0|0.466400161311233|9.10486096624273e-05|0.00344366391244528|0.00901768485737675|0.00142401527895498|0.00439076856567744|0.00141711837721289|0.00136450474611124|0.0778482440380966|0.00239721519635327|5.60911178085004e-05|0.0143447332532519|0.000228716079188113|0.00157211259577497|0.000400147275963499|5.19604842805423e-05	5217	1317	0.376447466946189	0.376451161938518	8.34039158313423	0.00197574811558946	0.345351870620526	FALSE
ACV_vs_NO	ACV	NO	ENSG00000233928	ENSG00000233928	ENST00000654494|ENST00000659014|ENST00000664553|ENST00000668394|ENST00000832413|ENST00000670405|ENST00000656777|ENST00000832414|ENST00000832417|ENST00000665499|ENST00000439992|ENST00000653446|ENST00000662177|ENST00000665540|ENST00000656973|ENST00000832415|ENST00000445233|ENST00000832416|ENST00000731655|ENST00000731654|ENST00000731653|ENST00000731652|ENST00000731651|ENST00000731650|ENST00000731649|ENST00000670793|ENST00000731659|ENST00000731658|ENST00000731656|ENST00000731657	ENST00000665540	0.164566104616267	0.0270680718409844|0.0560115903410798|0.139949685978075|0|0.0271452849651819|0.0877472277042302|0.0579134916895722|0.112932767335168|0|0.0489046906043057|0.164566104616267|0.00156937914826777|0.012252474787809|0.010039526750277|0|0.0210996820415106|0.0130730727348237|0.0299613502751986|0.04222610672298|0|0.059498388526401|0.0170174989843668|0|0|0.0142854539964624|0|0.0189862456199787|0|0.0377519053370605|0	ENSG00000233928	1558	-2.40888276166742	-2.47475177326435	-2.16175505676826	0.00198598500367073	0.345351870620526	FALSE
ACV_vs_NO	ACV	NO	STMN1	ENSG00000117632	ENST00000513116|ENST00000426559|ENST00000455785|ENST00000399728|ENST00000465604|ENST00000357865|ENST00000374291|ENST00000485226|ENST00000446334	ENST00000455785	0.662381941928667	2.73909090335004e-05|0.261235039278651|0.00235161707750753|0.00488599493034115|0.00610663213288868|0.662381941928667|0.0101046430577923|0.0527751232200848|0.000131617465033365	3925	926	0.533784737914933	0.533788362644535	8.92780031088863	0.00199054025678643	0.345351870620526	FALSE
ACV_vs_NO	ACV	NO	LRP2	ENSG00000081479	ENST00000649046|ENST00000650252|ENST00000649153|ENST00000491228|ENST00000461418|ENST00000443831|ENST00000493501	ENST00000649046	0.655959073169096	0.194926880213341|0|0.0277200007670148|0.114180386503489|0.655959073169096|0.0010670428797382|0.00614661646732103	4036	11219	1.04869292437704	1.04872828876236	6.52895302481908	0.00202663416452448	0.348960817270555	FALSE
ACV_vs_NO	ACV	NO	MIR22HG	ENSG00000186594	ENST00000334146|ENST00000690262|ENST00000576749|ENST00000685207|ENST00000574016|ENST00000609442|ENST00000570416|ENST00000608198|ENST00000742856|ENST00000577164|ENST00000701645|ENST00000576489|ENST00000689051|ENST00000689672|ENST00000686184|ENST00000574306|ENST00000688431|ENST00000608913|ENST00000610106|ENST00000742871|ENST00000742869|ENST00000742870|ENST00000742868|ENST00000571091|ENST00000742866|ENST00000691689|ENST00000742864|ENST00000742865|ENST00000573075|ENST00000742861|ENST00000575626|ENST00000609990|ENST00000742860|ENST00000691301|ENST00000742857|ENST00000691506|ENST00000571595|ENST00000742885|ENST00000742886|ENST00000742881|ENST00000742880|ENST00000686705|ENST00000742872|ENST00000742873|ENST00000742874|ENST00000742875|ENST00000742876|ENST00000742877|ENST00000742878|ENST00000742879|ENST00000742867|ENST00000608245|ENST00000609398|ENST00000691432|ENST00000742862|ENST00000742859|ENST00000742858|ENST00000742903|ENST00000742887|ENST00000742888|ENST00000742882|ENST00000742883|ENST00000742884|ENST00000742863|ENST00000742891|ENST00000742890|ENST00000742889|ENST00000702134|ENST00000742894|ENST00000742895|ENST00000742906|ENST00000742905|ENST00000742904|ENST00000742896|ENST00000742897|ENST00000742898|ENST00000742899|ENST00000742893|ENST00000742892|ENST00000742907|ENST00000742900|ENST00000742901|ENST00000742902|ENST00000573127|ENST00000742909|ENST00000742908|ENST00000742910	ENST00000742908	0.12079878534375	0.0492377395707383|0.00547342961352131|0.00525940009061688|0.00206091479445933|0|0.000598512768535315|0|0.114539223582292|0.0364918319289379|0.000429318665627281|0|0.021206431410535|0.001968636195804|0.00175280009179662|0.0599105781559201|0.00795285270214467|0.0362718970530059|0.00033341550306192|0|0|0.00165018744482541|0.0242992818087458|0|0.0020038567285943|0|0.0109561762128215|0.0096493258557006|0.00384907249123227|0.00316477404956839|0|0|0.00987994980393029|0.0347308850065691|0.00942563540894888|0|0|0|0.000463112081785626|0|0.000290814952935096|0|0|0|0|0|0|0|0.000703767697779895|0|0|0|0|0|0|0|0.00112452152725672|0.076594253961267|0|0.00772391295788715|0|0|0|0|0|0|0.00534707441260918|0|0|0.00315957207235934|0|0|0|0.000785460825666861|0|0|0|0|0|0.00458142176066914|0.0397478604123755|0.0942931943474607|0.0166596994964563|0.00544635722728197|0.0524604396015223|0.12079878534375|0|0.116723624383004	84981	1406	-0.717637902397325	-0.717915559612523	3.14501269901569	0.00205066820272561	0.348960817270555	FALSE
ACV_vs_NO	ACV	NO	TUBB	ENSG00000196230	ENST00000681435|ENST00000327892|ENST00000330914|ENST00000680530|ENST00000396389|ENST00000681421|ENST00000396384	ENST00000327892	0.985462828945841	0.985462828945841|0.0087460634241211|0.00029839164046659|0.000114710726986241|0.000478014316985325|0.00389248702977821|0.00100750391582121	203068	2560	0.451230974656879	0.451231941772561	10.510581599197	0.00206325591243518	0.348960817270555	FALSE
ACV_vs_NO	ACV	NO	DDAH2	ENSG00000213722	ENST00000437288|ENST00000436437|ENST00000469963|ENST00000416410|ENST00000480913|ENST00000483792|ENST00000375787|ENST00000375792|ENST00000375789|ENST00000488119	ENST00000375789	0.406037247455096	0.198851278397361|0.406037247455096|0.146122690579199|0.120819758972518|0.0119625516931671|0.00203961374470279|0.0207803846614291|0.027882058229709|0.0648722614560288|0.000632154810790337	23564	1103	0.383128951175301	0.383145695142658	6.09819022187921	0.00206682679863707	0.348960817270555	FALSE
ACV_vs_NO	ACV	NO	POFUT2	ENSG00000186866	ENST00000471540|ENST00000331343|ENST00000334538|ENST00000612472|ENST00000349485|ENST00000615172|ENST00000485190|ENST00000460932|ENST00000463917|ENST00000451615|ENST00000493524|ENST00000468360|ENST00000493811|ENST00000476653	ENST00000349485	0.441579999751519	0.0741591281253511|0.00503295837386094|0.441579999751519|0.00859599250665272|0.0483611739188807|0|0.00168546188495426|0.0609805141255962|0.216389049182135|0.0204959642709681|0.00226835888240435|0.0395166728557978|0.0809347261218797|0	23275	2321	-0.470836110875161	-0.470873695045736	5.3973113731658	0.00214110916465736	0.359090520467184	FALSE
ACV_vs_NO	ACV	NO	ENSG00000230303	ENSG00000230303	ENST00000447148|ENST00000721999|ENST00000721998|ENST00000721997|ENST00000657430|ENST00000665432|ENST00000418478|ENST00000722022|ENST00000722006|ENST00000722008|ENST00000653610|ENST00000670006|ENST00000655578|ENST00000669324|ENST00000662541|ENST00000722009|ENST00000439544|ENST00000722025|ENST00000722026|ENST00000443630|ENST00000665605|ENST00000722011|ENST00000666824|ENST00000722016|ENST00000722015|ENST00000722010|ENST00000456242|ENST00000722029|ENST00000722028|ENST00000722027|ENST00000662699|ENST00000653820|ENST00000722024|ENST00000659440|ENST00000665115|ENST00000722018|ENST00000662218|ENST00000663552|ENST00000722017|ENST00000662476|ENST00000722014|ENST00000722013|ENST00000722012|ENST00000658640|ENST00000722007|ENST00000722004|ENST00000722003|ENST00000722002|ENST00000722001|ENST00000667142|ENST00000656046|ENST00000722000|ENST00000657835|ENST00000661241|ENST00000657057|ENST00000722005|ENST00000665236|ENST00000722021|ENST00000722020|ENST00000722019|ENST00000722023|ENST00000655407|ENST00000722030	ENST00000657430	0.178164833856203	0.00902015693824567|0|0|0.00584806989651327|0.0161239980589377|0.00300904071647844|0|0.0575243625184745|0|0.0170199884767622|0.0258097568407191|0.178164833856203|0|0|0|0.000616048578904923|0.00480124694931174|0.00350320809309112|0.00376848820427363|0|0|0|0.0752257980295551|0.0826477765360557|0.00359482178936097|0.00174887090453198|0.0127525792682631|0.00378097640599496|0.00333848455215319|0|0|0|0.0152848420869454|0.0301978900589401|0.0331984462938444|0|0|0.0648487928865243|0.12040738038083|0|0.0109975771602645|0.00465129561096942|0|0|0|0.0142240072230823|0|0|0|0|0.00882564703140496|0.0090759598925893|0.00696105930032698|0.00824472862222218|0.002166300303558|0.0499455307915923|0.0134074305485758|0.0106093754557918|0|0.0221889089000812|0|0.0664663208386274|0	ENSG00000230303	2089	-0.957509730047941	-0.959039341688676	1.13559903349152	0.00215537101365603	0.359090520467184	FALSE
ACV_vs_NO	ACV	NO	DLX5	ENSG00000105880	ENST00000648378|ENST00000493764|ENST00000486603	ENST00000648378	0.96848662394342	0.0164172296583987|0.0150961463981813|0.96848662394342	1749	1125	-3.12088624435502	-3.12925419979411	0.94104058594996	0.00222856998478267	0.368842994126168	FALSE
ACV_vs_NO	ACV	NO	GRAMD1C	ENSG00000178075	ENST00000479212|ENST00000358160|ENST00000498183|ENST00000486457|ENST00000472384|ENST00000463760|ENST00000484714|ENST00000467895|ENST00000472026|ENST00000462838|ENST00000440446|ENST00000488680|ENST00000471031|ENST00000466898|ENST00000491038	ENST00000358160	0.581532583869874	0.581532583869874|0.00886285568072207|0.0135202735183109|0|0.0608057063447301|0.0762234744268561|0.00720392944012708|0.0791764499498016|0.00795678438547319|0.00609859264849235|0.0115837789002443|0.106687174994754|0.00342742075639151|0.025807286959528|0.0111136881246953	54762	2382	-1.08421146637757	-1.08541575631506	1.97512659032021	0.00228027384000509	0.371843253143238	FALSE
ACV_vs_NO	ACV	NO	SCD5	ENSG00000145284	ENST00000319540|ENST00000273908	ENST00000319540	0.994512651385016	0.00548734861498442|0.994512651385016	79966	2539	0.383714643235624	0.38372113621325	7.71956625578702	0.00228274522590953	0.371843253143238	FALSE
ACV_vs_NO	ACV	NO	ENSG00000232855	ENSG00000232855	ENST00000657148|ENST00000824790|ENST00000824757|ENST00000824758|ENST00000824759|ENST00000659279|ENST00000433310|ENST00000824760|ENST00000654020|ENST00000824766|ENST00000824764|ENST00000824765|ENST00000824763|ENST00000824762|ENST00000824761|ENST00000430247|ENST00000824767|ENST00000824770|ENST00000824769|ENST00000824768|ENST00000824771|ENST00000824772|ENST00000824779|ENST00000824773|ENST00000824782|ENST00000824774|ENST00000824783|ENST00000824781|ENST00000824780|ENST00000824775|ENST00000824776|ENST00000824777|ENST00000824784|ENST00000824786|ENST00000824787|ENST00000824785|ENST00000824778|ENST00000452028|ENST00000824789|ENST00000824792|ENST00000824793|ENST00000824788|ENST00000824791	ENST00000824774	0.219638049725766	0|0.0528861773873883|0.0225152479622576|0.0110535093006453|0.0249592046993023|0.00384492379634273|0.00971530785720762|0.0144659273328467|0.0088932032849088|0.00247145898970769|0.0586448128792965|0.0241919821602219|0|0|0|0.00162503279527221|0|0.00210803452303466|0.0032284145383508|0|0.0114061656719786|0.0129263081651453|0.0407848011233569|0.219638049725766|0|0.0223793677022137|0|0.0112366939717801|0.00978527303278554|0|0|0|0|0.00437557404548131|0|0|0.00287446545719859|0.106713119644174|0.0412084349504947|0.00694128749868147|0.118205924940065|0.0425736578931336|0.108347638670963	ENSG00000232855	1090	-1.08874868248695	-1.09129658935823	0.503763775735249	0.00230449401033066	0.371843253143238	FALSE
ACV_vs_NO	ACV	NO	PTPRG	ENSG00000144724	ENST00000495879|ENST00000474889|ENST00000475527|ENST00000295874|ENST00000475012|ENST00000485215|ENST00000468576	ENST00000474889	0.811151305590415	0.0578225864131732|0.0232056099917174|0.811151305590415|0.0341297044434318|0.0263717776160482|0.033503327951313|0.0138156879939016	5793	7839	0.397320208824959	0.397326736411121	7.71590702558189	0.00230670688138513	0.371843253143238	FALSE
ACV_vs_NO	ACV	NO	CHCHD6	ENSG00000159685	ENST00000503119|ENST00000290913|ENST00000508789|ENST00000514908|ENST00000513253|ENST00000515867|ENST00000504973|ENST00000510044	ENST00000290913	0.853219417348239	0.853219417348239|0.00472646557250056|0.00948781557337882|0.0262339040667142|0.094096515598426|0.00444908160055233|0.00290181791114509|0.00488498232904442	84303	849	0.499332580670616	0.499420936349037	3.90692557805626	0.00232462534851115	0.371843253143238	FALSE
ACV_vs_NO	ACV	NO	CMTM5	ENSG00000166091	ENST00000649278|ENST00000359320|ENST00000342473|ENST00000397227|ENST00000339180|ENST00000553750|ENST00000555731|ENST00000382809|ENST00000555487	ENST00000649278	0.549184785141362	0|0|0.332861985079019|0.0238232563760306|0.00705626001075028|0.0480401459658703|0.0390335674269677|0|0.549184785141362	116173	695	1.25486055101647	1.26374589280797	-0.822956736952185	0.00233538315366028	0.371843253143238	FALSE
ACV_vs_NO	ACV	NO	ENSG00000288965	ENSG00000288965	ENST00000688500	ENST00000688500	1	1	ENSG00000288965	909	-1.83635024448933	-1.87007871533752	-1.33426833244828	0.00241017310899414	0.380576621690089	FALSE
ACV_vs_NO	ACV	NO	ENSG00000230612	ENSG00000230612	ENST00000431165|ENST00000627142|ENST00000629903|ENST00000628061	ENST00000628061	1	0|0|1|0	ENSG00000230612	655	-1.30996584758529	-1.32496592872366	-1.11512023219083	0.00243251607964338	0.380576621690089	FALSE
ACV_vs_NO	ACV	NO	MFSD12	ENSG00000161091	ENST00000615073|ENST00000585788|ENST00000398558|ENST00000589157|ENST00000588918|ENST00000355415|ENST00000589063|ENST00000589995|ENST00000585814|ENST00000592652|ENST00000591878|ENST00000588626|ENST00000586402	ENST00000355415	0.372870793454264	0.372870793454264|0.0142491087917257|0.126371313124948|0.0169397219766963|0.000496019211751395|0.000954766136006949|0.000221651016192866|0.0655962281065425|0.107206591691592|0.147083925173625|0.00214590398574211|0.0361721645040078|0.109691812826906	126321	1200	0.518369881295441	0.518411087455904	5.30236843814155	0.00243561776412547	0.380576621690089	FALSE
ACV_vs_NO	ACV	NO	COPG2	ENSG00000158623	ENST00000425248|ENST00000617523|ENST00000330992	ENST00000425248	0.984732278759851	0.0104773501008427|0.984732278759851|0.00479037113930593	26958	2917	0.354279616228607	0.354295249252439	6.22722675924098	0.00248059314307864	0.385211615434749	FALSE
ACV_vs_NO	ACV	NO	ISL2	ENSG00000159556	ENST00000290759|ENST00000558656|ENST00000558437	ENST00000290759	0.736785685680956	0.736785685680956|0.0220291933069354|0.241185121012108	64843	1400	-1.07718732018078	-1.08341286691073	-0.515140983452311	0.00252005305882879	0.3880770219502	FALSE
ACV_vs_NO	ACV	NO	ULBP2	ENSG00000131015	ENST00000367351	ENST00000367351	1	1	80328	1096	-1.48255353593747	-1.48729451119994	0.781237626860842	0.00253891662692474	0.3880770219502	FALSE
ACV_vs_NO	ACV	NO	NALF2	ENSG00000130054	ENST00000252338	ENST00000252338	1	1	27112	4940	0.43572129743128	0.435775395797404	4.80396806274097	0.00254532371196021	0.3880770219502	FALSE
ACV_vs_NO	ACV	NO	PLPP2	ENSG00000141934	ENST00000327790|ENST00000269812|ENST00000434325|ENST00000621795|ENST00000633125|ENST00000586998|ENST00000591572|ENST00000589672	ENST00000434325	0.845416401660758	0.0229227702167136|0.0100796029825714|0.845416401660758|0.00977564758450848|0.0662132670209039|0|0.0455923105345448|0	8612	1154	-1.07695401173329	-1.07855492895353	0.891337991543539	0.0026193325061636	0.391971427699981	FALSE
ACV_vs_NO	ACV	NO	UBL3	ENSG00000122042	ENST00000380680	ENST00000380680	1	1	5412	3038	0.458630772906891	0.458642443199923	6.84210545093084	0.00262283636416905	0.391971427699981	FALSE
ACV_vs_NO	ACV	NO	LINC02367	ENSG00000260423	ENST00000767911|ENST00000767913|ENST00000767912|ENST00000767914|ENST00000659900|ENST00000767910|ENST00000652834|ENST00000664173|ENST00000715417|ENST00000659516|ENST00000663918|ENST00000670355|ENST00000656801|ENST00000567749|ENST00000668237|ENST00000657625|ENST00000656726|ENST00000662934|ENST00000652814	ENST00000652814	0.272714388815668	0.0370099921255042|0.272714388815668|0.0250328044550983|0.00816038067195279|0|0.0851631579742509|0.0868279479287152|0.0617667027480035|0.00365960711430473|0.0439008503044933|0.00750321266356899|0.0380303349967632|0|0.0320186710123808|0.0482761301253332|0.0982041315143106|0.101558038598093|0.0418811473946261|0.00829250155693271	101930452	1174	2.09915134416201	2.13505638582163	-2.11412207716588	0.00263472996883613	0.391971427699981	FALSE
ACV_vs_NO	ACV	NO	FAM238C	ENSG00000290706	ENST00000817051|ENST00000817052|ENST00000817039|ENST00000817034|ENST00000817050|ENST00000817041|ENST00000817040|ENST00000638416|ENST00000639963|ENST00000640121|ENST00000817055|ENST00000817053|ENST00000817049|ENST00000817048|ENST00000817047|ENST00000817046|ENST00000817043|ENST00000817042|ENST00000817038|ENST00000817037|ENST00000817036|ENST00000817035|ENST00000817045|ENST00000817044|ENST00000817033|ENST00000640224|ENST00000817054	ENST00000640121	0.198422145447809	0.0976030701122892|0.10022753013351|0.198422145447809|0.0238463776710856|0.0273620005851626|0.110324471362824|0.00737806382677214|0.018933578656689|0|0.0265324952096176|0.0057937462978101|0.0432608404229757|0.0202820816131402|0.00698609274387357|0|0.00571127992882207|0|0.111077956830802|0.0047167918005598|0|0.0172946678269894|0.031043913710472|0.0102119291498821|0.005777775011212|0.00896828988533912|0.111187055837265|0.00705784593509764	387644	1454	-1.06125360694903	-1.06388271539492	0.75746240907385	0.00265026783443795	0.391971427699981	FALSE
ACV_vs_NO	ACV	NO	CYTH3	ENSG00000008256	ENST00000350796|ENST00000465320|ENST00000495176|ENST00000461891|ENST00000488964|ENST00000466543|ENST00000491641|ENST00000478541|ENST00000481329|ENST00000482460	ENST00000350796	0.907589453202756	0.907589453202756|0|0.0124353667321006|0.0210518963139676|0.00236052853592965|0.00189780806150115|0.00546441308070915|0.00246525129864757|0.0193013445822189|0.0274339381921695	9265	4442	0.415256853448187	0.415282186330524	5.66683381245077	0.00268142071967062	0.391971427699981	FALSE
ACV_vs_NO	ACV	NO	GPM6B	ENSG00000046653	ENST00000316715|ENST00000454189|ENST00000493677|ENST00000472735|ENST00000355135|ENST00000356942|ENST00000398361|ENST00000495211|ENST00000493085|ENST00000468080|ENST00000475307	ENST00000454189	0.561060689338571	0.203005205250955|0|0.062997528450074|0.00648972096965405|0.561060689338571|0.00256652628602702|0.127957541836973|0.0314264965628335|0.000289692117317463|0.000204055552790925|0.00400254363480393	2824	2500	0.58921695453191	0.589220034491101	9.18040730915987	0.0026829375211152	0.391971427699981	FALSE
ACV_vs_NO	ACV	NO	ENSG00000310392	ENSG00000310392	ENST00000849530|ENST00000849529	ENST00000849530	1	0|1	ENSG00000310392	295	-3.089497579039	-3.1252302800754	-1.03461845069483	0.00268894070172877	0.391971427699981	FALSE
ACV_vs_NO	ACV	NO	ENSG00000215302	ENSG00000215302	ENST00000399971	ENST00000399971	1	1	ENSG00000215302	1004	7.26855902267898	144269483.156369	-1.55012214536486	0.0026955144489445	0.391971427699981	FALSE
ACV_vs_NO	ACV	NO	LOC124900957	ENSG00000286543	ENST00000736918|ENST00000736919|ENST00000736922|ENST00000736921|ENST00000658746|ENST00000736920	ENST00000736922	0.387774068054153	0.337489200312665|0.037421851256933|0.0200299050274073|0|0.217284975348842|0.387774068054153	124900957	906	-1.24853184393012	-1.25691520689546	-0.912468575121139	0.00274853826719939	0.395634326600084	FALSE
ACV_vs_NO	ACV	NO	TUBA1A	ENSG00000167552	ENST00000679733|ENST00000547939|ENST00000550811|ENST00000550767|ENST00000552924|ENST00000715688|ENST00000301071|ENST00000295766|ENST00000546918|ENST00000548363|ENST00000550254	ENST00000301071	0.983918204154379	0.0015215412989319|0.983918204154379|0.000889048239455735|7.99897140211687e-05|0.00261320765523942|0.00159660734734398|7.88992294559185e-05|0.00323580835504856|0.001046675932231|0.00236363532480998|0.0026563827490829	7846	1457	0.521460284263326	0.521460811015146	11.7974822028665	0.00276217554327625	0.395634326600084	FALSE
ACV_vs_NO	ACV	NO	MTHFD2	ENSG00000065911	ENST00000677997|ENST00000677170|ENST00000678684|ENST00000409804|ENST00000470592|ENST00000489041|ENST00000678955|ENST00000477455|ENST00000678340|ENST00000679055|ENST00000677377|ENST00000394053|ENST00000409601|ENST00000678228|ENST00000488086|ENST00000462026|ENST00000678623|ENST00000678731|ENST00000677299|ENST00000677558|ENST00000678633	ENST00000462026	0.194401899530686	0.0969664139358708|0.0166473629767468|0.0295797692984749|0.194401899530686|0.181088317452409|0.0357511998700035|0.0154510650604971|0.113198351147551|0.000105167082784396|0.00780690809368877|0.000414695496851652|0.000430021103159118|0|0.000200791580957576|0.00318459386148318|0.117698041477594|0.17034967553589|0.00016942232881528|0.00294052001866229|0.0109467670821423|0.0026690170657324	10797	1357	-0.429671395071616	-0.429695060985066	6.09645494406742	0.00276788335181519	0.395634326600084	FALSE
ACV_vs_NO	ACV	NO	MLANA	ENSG00000120215	ENST00000381477|ENST00000381476|ENST00000381471|ENST00000482341|ENST00000490518	ENST00000381477	0.469616114103028	0.0609888234723589|0.450796689391273|0.469616114103028|0.0155926394119774|0.00300573362136314	2315	1249	2.62858907385235	2.62887198079764	4.74703181981635	0.00279049208956421	0.396612483034841	FALSE
ACV_vs_NO	ACV	NO	ENSG00000289451	ENSG00000289451	ENST00000693447|ENST00000689363|ENST00000819924|ENST00000819926|ENST00000819925|ENST00000819927|ENST00000819928|ENST00000819929	ENST00000689363	0.644242992580822	0.644242992580822|0.0624959798857056|0.0912839567946527|0.05910268788692|0.0309884900770564|0.0184977475391312|0.0933881452357125|0	ENSG00000289451	523	1.7192984807799	1.74172739246314	-1.71212830346703	0.00281227921309521	0.397463529010316	FALSE
ACV_vs_NO	ACV	NO	ENSG00000307743	ENSG00000307743	ENST00000828404|ENST00000828401|ENST00000828402|ENST00000828403	ENST00000828404	0.718274722072344	0.159492632877801|0|0.122232645049855|0.718274722072344	ENSG00000307743	474	1.33377670219719	1.35579359050105	-2.30416748436379	0.00284759122790366	0.397795288273711	FALSE
ACV_vs_NO	ACV	NO	ENSG00000240731	ENSG00000240731	ENST00000444968	ENST00000444968	1	1	ENSG00000240731	185	-1.13961280118764	-1.14470610659441	0.064440975487875	0.00285851613954446	0.397795288273711	FALSE
ACV_vs_NO	ACV	NO	INHBE	ENSG00000139269	ENST00000551553|ENST00000547970|ENST00000266646|ENST00000553033	ENST00000266646	0.86420388960844	0.86420388960844|0.0972720323310669|0.00292840400913279|0.0355956740513603	83729	2526	-0.886747042510432	-0.887522149038441	2.07173035234082	0.00289323905493687	0.397795288273711	FALSE
ACV_vs_NO	ACV	NO	ENSG00000258017	ENSG00000258017	ENST00000811791|ENST00000548149|ENST00000811789|ENST00000552893|ENST00000547387|ENST00000665211|ENST00000811790|ENST00000656133|ENST00000547712|ENST00000664160|ENST00000551496|ENST00000667827|ENST00000687351	ENST00000547387	0.223879653745877	0.223879653745877|0.00564077874681293|0.0495416672832354|0.158522432238286|0|0.137351204019968|0.141359631076528|0.0478644240119702|0.0607513098249562|0.0199452146181501|0.0452054498380433|0.0654337971196927|0.0445044374764798	ENSG00000258017	643	1.16408142202334	1.16839631005485	0.30474420674537	0.00289668489070598	0.397795288273711	FALSE
ACV_vs_NO	ACV	NO	TRIM63	ENSG00000158022	ENST00000374272|ENST00000483052	ENST00000374272	0.992962363868782	0.992962363868782|0.00703763613121761	84676	1983	1.76107912871286	1.76448452706258	0.612609117237893	0.00291828625552168	0.397795288273711	FALSE
ACV_vs_NO	ACV	NO	TMEM158	ENSG00000249992	ENST00000503771	ENST00000503771	1	1	25907	719	0.567543021589812	0.5676312163634	4.36233014800891	0.00292986535437401	0.397795288273711	FALSE
ACV_vs_NO	ACV	NO	ENSG00000305418	ENSG00000305418	ENST00000810822|ENST00000810821|ENST00000810819|ENST00000810818|ENST00000810817|ENST00000810820|ENST00000810825|ENST00000810824|ENST00000810826|ENST00000810828|ENST00000810832|ENST00000810830|ENST00000810831|ENST00000810823|ENST00000810829|ENST00000810833|ENST00000810834|ENST00000810827|ENST00000810835|ENST00000810836	ENST00000810828	0.640229380596812	0.024489090281462|0|0.117127787592709|0.0434782608695652|0|0|0|0.0452313359944802|0|0|0.0760107322491017|0.640229380596812|0|0|0|0|0|0|0|0.0534334124158705	ENSG00000305418	1791	2.10654630426741	2.12632326966166	-1.66938603035357	0.00293916227628062	0.397795288273711	FALSE
ACV_vs_NO	ACV	NO	SLC24A5	ENSG00000188467	ENST00000341459|ENST00000482911|ENST00000449382|ENST00000463289	ENST00000341459	0.93913430825724	0.93913430825724|0.00286241324971966|0.0437882662278062|0.0142150122652344	283652	1338	2.29322018780297	2.29407130051858	2.90431653100137	0.00294666432081224	0.397795288273711	FALSE
ACV_vs_NO	ACV	NO	NUMB	ENSG00000133961	ENST00000554546|ENST00000355058|ENST00000359560|ENST00000535282|ENST00000544991|ENST00000356296|ENST00000557597|ENST00000555238|ENST00000556772|ENST00000555394|ENST00000554521|ENST00000555738|ENST00000559312|ENST00000560335|ENST00000554014|ENST00000553997|ENST00000557486|ENST00000555859|ENST00000555307|ENST00000554394|ENST00000554315|ENST00000556989|ENST00000555987|ENST00000556112|ENST00000557774|ENST00000554818|ENST00000557031|ENST00000556700|ENST00000556600|ENST00000553415|ENST00000647202|ENST00000643731|ENST00000646944|ENST00000557577|ENST00000557581	ENST00000554546	0.438608454196874	0|0.00384147237320033|0.044441236594541|0.0089963967748398|0.000605587016346889|0|0.0325357916381703|0.0391349097270486|0.0587401367716963|0.0167172548417855|0.0123011167901091|0.438608454196874|0.00608114075129824|0|0.00648853759801907|0.054816758894288|0.035529346224176|0.00470830709580592|0.00555989719882118|0.000366031985722091|0.0107102333753972|0.000345410477315789|0.0138619743721934|0|0.00732267911131328|0.148813032783854|0|0|0.00813831293396863|0.0408099899444642|0|0|0|0.000426300950949553|9.96895778015575e-05	8650	2370	-0.414208042929122	-0.414239933988158	5.7235254967288	0.00296531201893994	0.397795288273711	FALSE
ACV_vs_NO	ACV	NO	MEGF8	ENSG00000105429	ENST00000334370|ENST00000378073|ENST00000251268|ENST00000593840|ENST00000598762|ENST00000593647|ENST00000599787	ENST00000378073	0.447311411125534	0.436114408861028|0.00359960598222779|0.447311411125534|0.102192183861717|0.00947384152643223|0|0.00130854864306112	1954	10681	0.310923358768647	0.310926437307821	8.34772791562764	0.00297275168722255	0.397795288273711	FALSE
ACV_vs_NO	ACV	NO	GBX2	ENSG00000168505	ENST00000306318|ENST00000551105|ENST00000465889	ENST00000306318	0.975358498710638	0.975358498710638|0.0246415012893616|0	2637	1640	1.44412551364873	1.44430327825642	5.01010958386728	0.00308653933558466	0.408215408438627	FALSE
ACV_vs_NO	ACV	NO	HAPLN3	ENSG00000140511	ENST00000359595|ENST00000558770|ENST00000562889|ENST00000562281|ENST00000563808	ENST00000359595	0.594630902069375	0.594630902069375|0.18917212733498|0.00909949071396256|0.0156066648282016|0.191490815053481	145864	1651	-0.723473603375102	-0.724487313826298	1.2186072860463	0.00311561466865112	0.408215408438627	FALSE
ACV_vs_NO	ACV	NO	NMRAL2P	ENSG00000290862	ENST00000824373|ENST00000824370|ENST00000422108|ENST00000423298|ENST00000436375|ENST00000416764|ENST00000445507|ENST00000824369|ENST00000824371|ENST00000824372|ENST00000441600	ENST00000423298	0.427117403515349	0.0653959719753284|0.179228155721745|0.427117403515349|0.0109949619371019|0.0307972975878517|0.00847797228769407|0.0468477853606285|0|0.108774424525428|0.0434782608695652|0.0788877662193093	344887	1311	2.41790472127593	2.50475499117956	-1.99851550622521	0.00313748526352263	0.408215408438627	FALSE
ACV_vs_NO	ACV	NO	ENSG00000279518	ENSG00000279518	ENST00000623679	ENST00000623679	1	1	ENSG00000279518	2015	-1.19456671674699	-1.20514880017514	-0.810794787166805	0.00314062543527088	0.408215408438627	FALSE
ACV_vs_NO	ACV	NO	TYR	ENSG00000077498	ENST00000263321|ENST00000526139|ENST00000528243	ENST00000263321	0.982058719261887	0.982058719261887|0.0133251950488388|0.0046160856892745	7299	1881	1.81649925606654	1.81662744798608	5.19660054608699	0.00314786861713564	0.408215408438627	FALSE
ACV_vs_NO	ACV	NO	DOCK4	ENSG00000128512	ENST00000423057|ENST00000428084|ENST00000437633|ENST00000658652|ENST00000450156|ENST00000486186|ENST00000664131|ENST00000445943|ENST00000494769|ENST00000428053|ENST00000437129|ENST00000492436|ENST00000417165|ENST00000469898|ENST00000476846|ENST00000492532|ENST00000661654|ENST00000468571	ENST00000428084	0.376448652076784	0.0173926544396823|0.101905635693407|0.000593174547879964|0.376448652076784|0.000496666753962739|0.132184760992727|0.00407975946506875|0.00991625031068116|0.0205847814472659|0.0256754199624998|0.0314114446580027|0.0461944468066841|0.0650861489897561|0.0674700830273171|0.0281670419026243|0.00190680738449441|0.0645004691515841|0.00598580238957829	9732	5146	0.480696450701046	0.48071739297981	6.38497782022446	0.00315525217250684	0.408215408438627	FALSE
ACV_vs_NO	ACV	NO	ARL6IP5	ENSG00000144746	ENST00000273258|ENST00000484921|ENST00000478935|ENST00000470936|ENST00000485444	ENST00000273258	0.978999465529021	0.978999465529021|0.0119210621731097|0|0.00341263340652991|0.00566683889133971	10550	1706	0.332418066442486	0.332430171164102	6.52462215471965	0.00316420895359273	0.408215408438627	FALSE
ACV_vs_NO	ACV	NO	CFAP210	ENSG00000154479	ENST00000447353|ENST00000421028|ENST00000419478	ENST00000447353	0.540759495970741	0.113355199635517|0.345885304393741|0.540759495970741	129881	1553	-1.10613253146347	-1.1072361117967	1.22406490572179	0.00320519751263117	0.409563233974612	FALSE
ACV_vs_NO	ACV	NO	FOXF2	ENSG00000137273	ENST00000645481	ENST00000645481	1	1	2295	1499	-1.884907447934	-1.89798329505148	-0.0740984014345764	0.00320721696120358	0.409563233974612	FALSE
ACV_vs_NO	ACV	NO	ARPIN	ENSG00000242498	ENST00000357484|ENST00000460685|ENST00000560096	ENST00000357484	0.838375525370319	0.838375525370319|0.0838394693565839|0.0777850052730971	348110	6499	0.371585651783107	0.371615826352973	5.35419675533309	0.0032758910898349	0.416220162358467	FALSE
ACV_vs_NO	ACV	NO	ENSG00000295671	ENSG00000295671	ENST00000731716	ENST00000731716	1	1	ENSG00000295671	828	-1.60735221311078	-1.64394254425949	-2.15165027681513	0.00329880218384473	0.417024957482322	FALSE
ACV_vs_NO	ACV	NO	LOC124901580	ENSG00000293573	ENST00000714352|ENST00000714353|ENST00000714354	ENST00000714353	0.582666945599862	0.141019150351526|0.582666945599862|0.276313904048613	124901580	6645	-1.34618800214942	-1.35168155991201	-0.304921681170999	0.0034137837510711	0.421668921886927	FALSE
ACV_vs_NO	ACV	NO	PTPN9	ENSG00000169410	ENST00000618819|ENST00000568108|ENST00000563835|ENST00000564970|ENST00000561731	ENST00000618819	0.584071435002455	0.0514915829250202|0.03804761888203|0.0267870506052242|0.299602312585271|0.584071435002455	5780	4735	0.395252317339167	0.395275717722447	5.78585693595319	0.00342715393640895	0.421668921886927	FALSE
ACV_vs_NO	ACV	NO	FMN1	ENSG00000248905	ENST00000616417|ENST00000334528|ENST00000561249|ENST00000672206|ENST00000558882|ENST00000559610|ENST00000560317|ENST00000558711|ENST00000558628|ENST00000558197|ENST00000559150|ENST00000674090|ENST00000320930	ENST00000616417	0.351139212519174	0.0539099127256273|0.00677448458014224|0.02343493872047|0.0535645731945448|0.101788347849906|0.00517839160270781|0.00691692786790922|0.0432386205768501|0.0161674104812993|0.179538944563123|0.351139212519174|0.0295043696654175|0.128843865652829	342184	6721	1.27197696649011	1.27212274973717	4.710039421315	0.00343944775771104	0.421668921886927	FALSE
ACV_vs_NO	ACV	NO	ENSG00000302932	ENSG00000302932	ENST00000790532|ENST00000790533|ENST00000790534|ENST00000790535|ENST00000790536|ENST00000790538|ENST00000790537|ENST00000790539|ENST00000790540|ENST00000790543|ENST00000790542|ENST00000790541|ENST00000790544|ENST00000790551|ENST00000790546|ENST00000790545|ENST00000790547|ENST00000790548|ENST00000790549|ENST00000790550|ENST00000790552	ENST00000790539	0.253207717067877	0.00756967479130088|0|0.0512200823337265|0.104439509936171|0.129130891873797|0.029474868302256|0|0.253207717067877|0.0586173055123551|0|0.0270980835455129|0.00543257695494858|0|0.00293902383239559|0.00710059332539529|0.0222783032624929|0|0.0043750996231622|0.0489163800726732|0.21769872413972|0.0305011654262151	ENSG00000302932	662	1.76537591532641	1.7984939602466	-1.98741748717069	0.00345293224354416	0.421668921886927	FALSE
ACV_vs_NO	ACV	NO	ENSG00000232545	ENSG00000232545	ENST00000444093	ENST00000444093	1	1	ENSG00000232545	255	-1.03922982610805	-1.04844920079789	-0.959938313717052	0.00347793218668765	0.421668921886927	FALSE
ACV_vs_NO	ACV	NO	MAP1B	ENSG00000131711	ENST00000512974|ENST00000296755|ENST00000504183|ENST00000513526|ENST00000511641|ENST00000504492	ENST00000296755	0.659553956218164	0.659553956218164|0.0129626021149415|0.0045680800351049|0.000556995551552848|0.32224023600607|0.000118130074166774	4131	9210	0.387848862023152	0.38784907797615	12.5417886222647	0.00347895201137119	0.421668921886927	FALSE
ACV_vs_NO	ACV	NO	DERL3	ENSG00000099958	ENST00000464023|ENST00000318109|ENST00000404056|ENST00000406855|ENST00000290730|ENST00000493596|ENST00000464034|ENST00000488272|ENST00000476077|ENST00000464110	ENST00000406855	0.580755614621183	0.154532134290929|0.103137801406795|0.0253910588380805|0.580755614621183|0.0017995536150362|0.00536220119792645|0.0112996356486204|0.113690744123893|0.00403125625753664|0	91319	1492	-0.58917003444694	-0.589600808012785	2.12072824818913	0.00347957348404849	0.421668921886927	FALSE
ACV_vs_NO	ACV	NO	EIF4G2	ENSG00000110321	ENST00000526148|ENST00000525681|ENST00000532383|ENST00000525972|ENST00000339995|ENST00000396525|ENST00000532120|ENST00000525606|ENST00000534470|ENST00000534272|ENST00000528839|ENST00000531180|ENST00000530564|ENST00000531416|ENST00000531647|ENST00000532082|ENST00000532349|ENST00000524932|ENST00000527015|ENST00000534605|ENST00000532152|ENST00000527419|ENST00000531507|ENST00000528562|ENST00000532570|ENST00000530211|ENST00000527526|ENST00000530702|ENST00000525995|ENST00000533485|ENST00000534246	ENST00000339995	0.60797640498141	0.60797640498141|0.0159331732509713|0.00877384854889731|0.0037427086519369|0.000988745128284214|0.000552755042110979|0.00938990104174002|0.000575086980621858|0.00200610046465937|0.000198891639543053|1.09388452535837e-05|0.000519732849741754|5.49858156251423e-05|0.0262030954379657|0.0243252513257462|0.0112928598608772|0.082012555713216|0.0031995563625703|3.36478953518451e-05|0.000327104215538316|0.000609050982455795|0|0.000910524976714047|9.19205597354847e-06|0.00708114483573272|0.00254822256914117|0.0047299367240592|2.43284875551566e-05|0.182075132842123|0.00385882418753983|3.62982866447553e-05	1982	2623	0.307240254731731	0.307241011725412	10.4764697896287	0.00348597485723745	0.421668921886927	FALSE
ACV_vs_NO	ACV	NO	MANF	ENSG00000145050	ENST00000528157|ENST00000446668|ENST00000470900|ENST00000649711|ENST00000482262	ENST00000528157	0.931810256524132	0.000846064170960509|0.0351455729107355|0.00731754957077616|0.931810256524132|0.0248805568233956	7873	763	-0.407231721461774	-0.407269249573936	5.05124744393866	0.00348639089527689	0.421668921886927	FALSE
ACV_vs_NO	ACV	NO	ENSG00000247317	ENSG00000247317	ENST00000517833|ENST00000690018|ENST00000808441|ENST00000808445|ENST00000808442|ENST00000808444|ENST00000808443|ENST00000522060|ENST00000702175|ENST00000518024|ENST00000502167|ENST00000518831	ENST00000517833	0.412028054390815	0.0518713398321625|0.412028054390815|0.0174662888726484|0.201053086841193|0.0497098922096092|0.0297917649342637|0.0308606757219513|0.03032795688958|0.0550199829359158|0.0670670480929965|0.0117832631568212|0.0430206461220428	ENSG00000247317	830	-1.26520885713927	-1.2756171352947	-0.634421740932452	0.00352441494798455	0.424228262423193	FALSE
ACV_vs_NO	ACV	NO	STXBP2	ENSG00000076944	ENST00000698369|ENST00000597467|ENST00000595950|ENST00000221283|ENST00000595181|ENST00000441779|ENST00000599905|ENST00000597068|ENST00000414284|ENST00000600702|ENST00000599737|ENST00000698370|ENST00000599648|ENST00000698371|ENST00000594221|ENST00000595861|ENST00000599400|ENST00000593854|ENST00000595800|ENST00000599558|ENST00000601061|ENST00000602355|ENST00000599278	ENST00000221283	0.359933704002103	0.359933704002103|0.00507584706203579|0.0029691589542844|0.0286357482756738|0.0361675043179631|0.0385359376289699|0.0368272413968317|0.0103647409176237|0.000583695124660829|0.00535025049418376|0.0261419564422222|0|0.00265472699526381|0.0229892239832902|0.0186286508674485|0.00379693485179273|0.0242429630867908|0.0348762257568077|0.0246526724262875|0.211117734652716|0.0415144008334403|0.058124935693756|0.00681574623585471	6813	1298	-0.720385455823663	-0.720635714176431	3.28484966714071	0.00354958976021213	0.425223950465031	FALSE
ACV_vs_NO	ACV	NO	GM2A	ENSG00000196743	ENST00000523466|ENST00000357164|ENST00000523004	ENST00000357164	0.979239399638623	0.979239399638623|0.0202884152872265|0.000472185074150993	2760	3208	0.451508634791713	0.451532866777066	5.80641223244434	0.00357285421667312	0.425982433785998	FALSE
ACV_vs_NO	ACV	NO	RN7SKP16	ENSG00000222112	ENST00000410180	ENST00000410180	1	1	106480837	114	-1.58310774473275	-1.60905193186755	-1.48906971303969	0.00361416987243733	0.428364006087153	FALSE
ACV_vs_NO	ACV	NO	PTMS	ENSG00000159335	ENST00000540667|ENST00000710358|ENST00000309083|ENST00000389462|ENST00000538057	ENST00000309083	0.941955888715966	0.941955888715966|0.0198354205143474|0.00104742830521515|0.00114155270699583|0.0360197097574762	5763	1032	0.407103658127482	0.407107205781142	8.78004008550043	0.00364075701211653	0.428364006087153	FALSE
ACV_vs_NO	ACV	NO	LRRN1	ENSG00000175928	ENST00000319331|ENST00000472075|ENST00000496115	ENST00000319331	0.794999114507569	0.794999114507569|0.0105648330911898|0.194436052401241	57633	4067	0.550666814138896	0.550676988254121	7.53546232642874	0.00365170732811229	0.428364006087153	FALSE
ACV_vs_NO	ACV	NO	SNN	ENSG00000184602	ENST00000329565	ENST00000329565	1	1	8303	3150	0.42024611116558	0.420254602895118	7.27587983185644	0.00366093975071502	0.428364006087153	FALSE
ACV_vs_NO	ACV	NO	ENSG00000307669	ENSG00000307669	ENST00000827753	ENST00000827753	1	1	ENSG00000307669	390	-0.989319412030028	-0.994886347624419	-0.4267790798051	0.00374241648027316	0.42955950642343	FALSE
ACV_vs_NO	ACV	NO	DPYSL5	ENSG00000157851	ENST00000450961|ENST00000288699|ENST00000401478|ENST00000431402|ENST00000614712|ENST00000434719|ENST00000484882	ENST00000288699	0.877829675824786	0.877829675824786|0.105861452356081|0|0.000370905301873437|0.00179918690678727|0.00987089523698718|0.00426788437348491	56896	5514	0.537564066561553	0.537566941847716	9.18598644773401	0.00374994917216886	0.42955950642343	FALSE
ACV_vs_NO	ACV	NO	ENSG00000269176	ENSG00000269176	ENST00000601484	ENST00000601484	1	1	ENSG00000269176	529	0.705839669923916	0.708111690064497	0.310838145954353	0.00375155125671004	0.42955950642343	FALSE
ACV_vs_NO	ACV	NO	LINC01772	ENSG00000226029	ENST00000457898	ENST00000457898	1	1	107984921	3161	-0.763235085139678	-0.765789262869037	0.343751762828543	0.00375607922825166	0.42955950642343	FALSE
ACV_vs_NO	ACV	NO	STMN4	ENSG00000015592	ENST00000350889|ENST00000519997|ENST00000265770|ENST00000523048|ENST00000519614|ENST00000522908|ENST00000522750	ENST00000265770	0.738259055632878	0.738259055632878|0.130742816022806|0.0332319598551011|0.0285292834413654|0.00649920549835637|0.0090514637996919|0.0536862157498012	81551	1564	0.509526679097698	0.509536747226843	7.45560505395407	0.00375653263159974	0.42955950642343	FALSE
ACV_vs_NO	ACV	NO	ENSG00000289592	ENSG00000289592	ENST00000689427	ENST00000689427	1	1	ENSG00000289592	409	-1.9734861077343	-2.01768191175956	-2.22598677019801	0.00377735352611663	0.429985894373375	FALSE
ACV_vs_NO	ACV	NO	GAK	ENSG00000178950	ENST00000502799|ENST00000504668|ENST00000314167|ENST00000511345|ENST00000515868|ENST00000509566|ENST00000511163|ENST00000511980|ENST00000510799|ENST00000504947|ENST00000504435|ENST00000505819|ENST00000507580|ENST00000502656|ENST00000507991|ENST00000512325|ENST00000510022|ENST00000511229|ENST00000511983|ENST00000507124|ENST00000628912|ENST00000513935	ENST00000314167	0.279936014700708	0.279936014700708|0.0202272500222869|0.00539330485840148|0.0301470096332158|0.0126771100326464|0.0305047290831689|0.0207418775258525|0.00316948714765123|0.0151507534807942|0.0454440347773399|0.00431283673600171|0.0110370328904413|0.115448588463245|0.0384755826106587|0|0.0102902196300275|0.0302255930637598|0|0.0196716671351106|0.0261628315593001|0.00894500632566805|0.272039070323722	2580	2067	-0.392189135315592	-0.392209117841928	6.18141872305657	0.00379670448699586	0.430241868375472	FALSE
ACV_vs_NO	ACV	NO	HHEX	ENSG00000152804	ENST00000551454|ENST00000282728|ENST00000472590|ENST00000492654	ENST00000282728	0.794508674727325	0.794508674727325|0.130434782608696|0.010987146698059|0.0640693959659205	3087	1172	-1.77946305342819	-1.79279723702309	-0.636085601228084	0.00382472091537568	0.431473112413031	FALSE
ACV_vs_NO	ACV	NO	SH3BP5	ENSG00000131370	ENST00000383791|ENST00000412806|ENST00000426925|ENST00000408919|ENST00000366391|ENST00000450625|ENST00000417936|ENST00000465894|ENST00000459627	ENST00000412806	0.438629948761392	0.00985015207331894|0.411793290103305|0.0986876509106443|0.438629948761392|0|0.00381119008305665|0.00331574153053686|0.032400245696193|0.00151178084155347	9467	2374	0.335260854109279	0.335274361280493	6.45346161729512	0.00385084925316587	0.432481315454883	FALSE
ACV_vs_NO	ACV	NO	TCF19	ENSG00000137310	ENST00000542218|ENST00000706778|ENST00000706779|ENST00000706780|ENST00000706781|ENST00000706782|ENST00000706783|ENST00000706784|ENST00000706785|ENST00000706786|ENST00000376255|ENST00000706787|ENST00000376257|ENST00000706788|ENST00000496421	ENST00000376257	0.359082555582706	0.167888224917766|0.359082555582706|0|0.046790464624012|0.0905295261506998|0.215505754644758|0|0|0|0.00386332059122736|0.0472207211005405|0.010754044419027|0.0152928269340776|0|0.0430725610351859	6941	3323	-0.511703323656051	-0.511861534485021	3.47162828176391	0.00386980897949438	0.432679042209512	FALSE
ACV_vs_NO	ACV	NO	ENSG00000275401	ENSG00000275401	ENST00000621084	ENST00000621084	1	1	ENSG00000275401	554	-1.04028615052366	-1.04837644434464	-0.548388118176622	0.00390599655820141	0.434792723073774	FALSE
ACV_vs_NO	ACV	NO	ENSG00000235408	ENSG00000235408	ENST00000439232	ENST00000439232	1	1	ENSG00000235408	94	-1.76948474313532	-1.81741739347701	-1.96608693711855	0.00398091109392946	0.440079361153367	FALSE
ACV_vs_NO	ACV	NO	SEMA3C	ENSG00000075223	ENST00000265361|ENST00000419255|ENST00000458729|ENST00000475955|ENST00000459652|ENST00000411788|ENST00000427167|ENST00000487621|ENST00000470581	ENST00000265361	0.748960926060501	0.748960926060501|0.00763336054136125|0.000387156893372966|0.0390649430954977|0.00248040276171929|0.011773073103826|0.177955662157057|0.00730756176383322|0.00443691362283196	10512	3127	0.622464190902449	0.622495596294373	5.84446584597238	0.00398847614353729	0.440079361153367	FALSE
ACV_vs_NO	ACV	NO	SLC12A9	ENSG00000146828	ENST00000461016|ENST00000354161|ENST00000540482|ENST00000448342|ENST00000418037|ENST00000415287|ENST00000462106|ENST00000416675|ENST00000434158|ENST00000475687|ENST00000467972|ENST00000497958|ENST00000487651|ENST00000475623|ENST00000482184	ENST00000354161	0.267215618661851	0.267215618661851|0.0322961107782453|0.0167632011585082|0.0789961923149493|0.0269448450332448|0.00728812349074519|0.0349127364267956|0.187934576553655|0.0496339831534914|0.0179189574827212|0.118675921017037|0.0038556790854441|0.0294890966946277|0.116608252576197|0.011466705572487	56996	1852	-0.50667343059092	-0.506787741956969	3.94986669444089	0.00405717622150952	0.445704725783908	FALSE
ACV_vs_NO	ACV	NO	FOXP4	ENSG00000137166	ENST00000307972|ENST00000373063|ENST00000409208|ENST00000704756|ENST00000373057|ENST00000451305|ENST00000670130|ENST00000704757|ENST00000704758	ENST00000409208	0.371374850996989	0.0387902193379254|0.17382688290537|0.206795439277984|0.371374850996989|0.0304746121404845|0.0229473572776025|0.118612999879897|0.00476775929172899|0.032409878892018	116113	4307	-0.499684901127975	-0.499715923336382	5.7458786803875	0.00414371293015882	0.452643470267408	FALSE
ACV_vs_NO	ACV	NO	PTGES2-DT	ENSG00000232850	ENST00000443493	ENST00000443493	1	1	389791	2014	-0.800612639838735	-0.806203354697434	-0.632950801093045	0.00415632395085945	0.452643470267408	FALSE
ACV_vs_NO	ACV	NO	MAML3	ENSG00000196782	ENST00000509479|ENST00000502696	ENST00000509479	0.999146850370353	0.000853149629647385|0.999146850370353	55534	7777	0.371514110161966	0.371540082172039	5.63695742694792	0.00417763284274438	0.453003057866036	FALSE
ACV_vs_NO	ACV	NO	ARHGAP35	ENSG00000160007	ENST00000672722|ENST00000700035|ENST00000595822|ENST00000596593|ENST00000598548|ENST00000599284	ENST00000672722	0.843658215592279	0.00695711207754652|0.011183657069279|0.00768617053911741|0.121148619555193|0.843658215592279|0.00936622516658541	2909	8883	0.356805162301879	0.356808161284244	8.78506535482781	0.00423512383279476	0.457266138461879	FALSE
ACV_vs_NO	ACV	NO	APCDD1	ENSG00000154856	ENST00000355285|ENST00000423585|ENST00000582723|ENST00000578882|ENST00000584596|ENST00000579685	ENST00000355285	0.437822622117056	0.437822622117056|0.0490108301974641|0.301439334494677|0.0187386112268505|0.175291748933056|0.0176968530308962	147495	1960	0.958083919172307	0.958123930021189	6.26136849569171	0.0042722223698981	0.458982391985465	FALSE
ACV_vs_NO	ACV	NO	TDH-AS1	ENSG00000255020	ENST00000725209|ENST00000525867	ENST00000525867	0.897387900563776	0.897387900563776|0.102612099436224	100129129	939	-2.20110207011311	-2.2663754015157	-2.33403366648419	0.00428750892859181	0.458982391985465	FALSE
ACV_vs_NO	ACV	NO	SHF	ENSG00000138606	ENST00000560540|ENST00000690270|ENST00000290894|ENST00000560734|ENST00000458022|ENST00000558294|ENST00000561239|ENST00000560471|ENST00000559566|ENST00000558685|ENST00000561091|ENST00000561278	ENST00000690270	0.318235787886492	0.0112384462398858|0.053750660817307|0.0737662192678936|0.0395476701147574|0.0115767632214105|0.156811489957965|0.12005275690874|0.0694180265192561|0.023948855425512|0.119973840609367|0.00167948303141379|0.318235787886492	90525	1717	0.515295687100571	0.515338147184309	5.28684632165057	0.00430772512513287	0.459192546495625	FALSE
ACV_vs_NO	ACV	NO	ARNT2	ENSG00000172379	ENST00000529181|ENST00000303329|ENST00000533983|ENST00000527771|ENST00000525103|ENST00000531595|ENST00000558849|ENST00000525505	ENST00000303329	0.905811569023123	0.905811569023123|0|0.0017153719118097|0.000616283112487385|0.060893753137446|0.00801373504074996|0.00819755904464295|0.0147517287297407	9915	6495	0.354893635147235	0.354901456126175	7.14942481009104	0.00434257289277278	0.460954034867025	FALSE
ACV_vs_NO	ACV	NO	NUTM2D	ENSG00000214562	ENST00000412718|ENST00000381697|ENST00000465545	ENST00000412718	0.478871162592556	0.198829407024985|0.478871162592556|0.322299430382459	728130	4111	0.457105699968598	0.45718724585024	4.10466031137883	0.00440989722245766	0.465302141678792	FALSE
ACV_vs_NO	ACV	NO	NKAIN1	ENSG00000084628	ENST00000373736|ENST00000528449|ENST00000526106|ENST00000530145|ENST00000533581	ENST00000373736	0.927075590945003	0.927075590945003|0.0667895441884275|0|0.00265691013918479|0.00347795472738437	79570	2482	0.420687441777948	0.420705322296551	6.25922822809789	0.00442052756136389	0.465302141678792	FALSE
ACV_vs_NO	ACV	NO	PRAG1	ENSG00000275342	ENST00000615670	ENST00000615670	1	1	157285	5188	0.403070632093791	0.403098194795778	5.4812728371767	0.00447967192279457	0.469562944007263	FALSE
ACV_vs_NO	ACV	NO	ENSG00000242073	ENSG00000242073	ENST00000415277	ENST00000415277	1	1	ENSG00000242073	395	-0.659267685068989	-0.660925443212812	0.881176709926143	0.00450853701927523	0.469620523343369	FALSE
ACV_vs_NO	ACV	NO	HHIPL2	ENSG00000143512	ENST00000473144|ENST00000343410|ENST00000468172|ENST00000494899	ENST00000343410	0.536177933048667	0.536177933048667|0.184328526377131|0.128043609950594|0.151449930623607	79802	1685	-2.19391094613495	-2.23978365942746	-1.89449353591213	0.00454376052446086	0.469620523343369	FALSE
ACV_vs_NO	ACV	NO	SDC3	ENSG00000162512	ENST00000339394|ENST00000336798|ENST00000471567|ENST00000487984	ENST00000339394	0.956907027746517	0.0295470121880274|0.956907027746517|0.00787480719374771|0.00567115287170796	9672	5922	0.600134574189189	0.600137597917259	9.18077216637009	0.00455468993741279	0.469620523343369	FALSE
ACV_vs_NO	ACV	NO	ENSG00000273209	ENSG00000273209	ENST00000608741	ENST00000608741	1	1	ENSG00000273209	828	-1.65990136308692	-1.69219036526178	-2.13190504580827	0.00455489158865453	0.469620523343369	FALSE
ACV_vs_NO	ACV	NO	LRFN4	ENSG00000173621	ENST00000531590|ENST00000309602|ENST00000393952	ENST00000309602	0.568508983054393	0.568508983054393|0.161077313220133|0.270413703725474	78999	1442	0.413674682908822	0.41369769068315	5.66393974237536	0.00458410565910881	0.470423208180257	FALSE
ACV_vs_NO	ACV	NO	PCDH17	ENSG00000118946	ENST00000377918|ENST00000484979|ENST00000612954|ENST00000615375	ENST00000377918	0.871075271282506	0.871075271282506|0.00516679688269808|0.0267455746396486|0.0970123571951474	27253	7175	0.574935257635843	0.574954391311058	6.67740473218814	0.00460007589189264	0.470423208180257	FALSE
ACV_vs_NO	ACV	NO	QPCT	ENSG00000115828	ENST00000650442|ENST00000404976|ENST00000338415|ENST00000470075|ENST00000480050|ENST00000469098|ENST00000444022	ENST00000338415	0.975271389738221	0.975271389738221|0.012402989293116|0.00422201069295844|0.0012685279456531|0.00378552095508132|0.00015594548372679|0.00289361589124298	25797	1191	1.84572923632247	1.84620296468379	3.27465721535221	0.00462278659017418	0.470807799382109	FALSE
ACV_vs_NO	ACV	NO	LINC01600	ENSG00000164385	ENST00000840975|ENST00000840976|ENST00000840977|ENST00000692706|ENST00000624527|ENST00000666762|ENST00000670876|ENST00000840978|ENST00000840979|ENST00000653895|ENST00000840980	ENST00000653895	0.300643465393511	0.0169959883352748|0.300643465393511|0.0221821987733362|0.0676488215739242|0.096026679772164|0.0582015325071843|0.0167138336902467|0.157594084437856|0.0264250331681414|0.146731483956681|0.0908368783916803	154386	1396	-1.3166270360825	-1.3342470614229	-0.855783204424819	0.0046469463960375	0.470807799382109	FALSE
ACV_vs_NO	ACV	NO	ENSG00000300892	ENSG00000300892	ENST00000774864	ENST00000774864	1	1	ENSG00000300892	162	1.01055878879675	1.01601781132516	-0.34617666006625	0.00466485835812744	0.470807799382109	FALSE
ACV_vs_NO	ACV	NO	YBX1	ENSG00000065978	ENST00000321358|ENST00000332220|ENST00000436427|ENST00000467957	ENST00000436427	0.458803019893039	0.0623080175126129|0.419122422249261|0.458803019893039|0.0597665403450867	4904	1070	0.476690373865057	0.476693660555708	8.77479329413009	0.00471938713439239	0.470807799382109	FALSE
ACV_vs_NO	ACV	NO	GPSM3	ENSG00000213654	ENST00000375040|ENST00000487761|ENST00000472768|ENST00000375043|ENST00000619085	ENST00000472768	0.324564931208216	0.143826149636373|0.227746299627581|0.324564931208216|0.102266479049319|0.201596140478512	63940	1487	1.16260671327572	1.16597944614115	-0.0436975059171539	0.00472604843619581	0.470807799382109	FALSE
ACV_vs_NO	ACV	NO	COMMD9	ENSG00000110442	ENST00000355500|ENST00000263401|ENST00000533308|ENST00000452374|ENST00000532705|ENST00000533643|ENST00000528608|ENST00000526789	ENST00000452374	0.342044350646147	0.0832248965377603|0.00476335561289186|0.342044350646147|0.196901707404319|0.0234179690344242|0.114897509972361|0.230737787818513|0.00401242297358409	29099	674	0.319477445449185	0.319518023793232	4.55233477533513	0.0047295735632466	0.470807799382109	FALSE
ACV_vs_NO	ACV	NO	SPTBN1	ENSG00000115306	ENST00000356805|ENST00000389980|ENST00000602898|ENST00000333896|ENST00000496323|ENST00000467371	ENST00000356805	0.623899839727461	0.0442684428988958|0.623899839727461|0.180670666483929|0.128580649127357|0.0160916870264444|0.00648871473591377	6711	9246	0.277757874410545	0.277758955947647	9.75303758968085	0.00473484013370727	0.470807799382109	FALSE
ACV_vs_NO	ACV	NO	LOC103344931	ENSG00000260917	ENST00000564352	ENST00000564352	1	1	103344931	4239	0.412976627322607	0.41303874266826	4.4640367771062	0.00476402022949805	0.471844318557017	FALSE
ACV_vs_NO	ACV	NO	GP1BB	ENSG00000203618	ENST00000366425	ENST00000366425	1	1	2812	384	0.864725424050055	0.865128958085414	3.20702687216791	0.00478983471101727	0.472540673823771	FALSE
ACV_vs_NO	ACV	NO	TMEM8B	ENSG00000137103	ENST00000377996|ENST00000439587|ENST00000643932|ENST00000650015|ENST00000377991|ENST00000464519|ENST00000377988|ENST00000473947|ENST00000490199	ENST00000643932	0.312599250924041	0.230538488565488|0.0065948872731143|0.00613016233523924|0.297083749898533|0.013477118890035|0.0658800942524857|0.0453640325403936|0.312599250924041|0.0223322153206696	51754	6302	0.284956158784598	0.284961709009288	7.39079993850243	0.00481189753013814	0.472613798367408	FALSE
ACV_vs_NO	ACV	NO	TFCP2L1	ENSG00000115112	ENST00000263707|ENST00000464621	ENST00000263707	1	1|0	29842	8898	-1.18973385053937	-1.19247887956357	0.893145636214631	0.00482898832956395	0.472613798367408	FALSE
ACV_vs_NO	ACV	NO	ZDHHC23	ENSG00000184307	ENST00000330212|ENST00000498275|ENST00000638807|ENST00000478793|ENST00000491556|ENST00000488129|ENST00000496083	ENST00000638807	0.610960594423686	0.211048801584343|0.0244085016753766|0.0368425977801988|0.102099927393912|0.00320968115923868|0.011429895983245|0.610960594423686	254887	4577	-0.86010281693479	-0.860631809956552	2.69157540345643	0.00485509493055752	0.472613798367408	FALSE
ACV_vs_NO	ACV	NO	LOC100506532	ENSG00000228877	ENST00000745291|ENST00000745272|ENST00000745292|ENST00000745293|ENST00000745294|ENST00000745249|ENST00000745274|ENST00000745275|ENST00000745250|ENST00000745276|ENST00000745273|ENST00000745277|ENST00000745257|ENST00000745251|ENST00000745258|ENST00000745254|ENST00000745253|ENST00000745260|ENST00000745252|ENST00000745281|ENST00000745278|ENST00000745280|ENST00000745259|ENST00000745255|ENST00000745279|ENST00000745256|ENST00000745282|ENST00000745283|ENST00000745261|ENST00000444936|ENST00000745284|ENST00000745262|ENST00000745263|ENST00000745285|ENST00000745264|ENST00000745265|ENST00000745286|ENST00000745287|ENST00000745288|ENST00000745266|ENST00000745267|ENST00000745268|ENST00000745269|ENST00000745289|ENST00000745270|ENST00000745271|ENST00000435284|ENST00000745290|ENST00000745295|ENST00000745296|ENST00000745297|ENST00000745298	ENST00000745294	0.221507087987573	0.0263030939417249|0|0.00622624326061996|0|0.00797662040799551|0.00319756817803065|0.0146124915571043|0|0.00866721746906777|0|0.0160576887645573|0.0149659138401882|0|0.011530855731873|0|0.038932941300308|0|0|0.00270116091047768|0.0141648411811002|0.0120362976353518|0|0|0|0.0192882406379691|0.0359292463395565|0.0362844464756316|0.0155448578419335|0.0723452756428695|0.0271539964687591|0.108647202382533|0.0171301059795727|0|0|0|0.0283282195644805|0|0.00292632157193903|0.00497408829597442|0|0.0202142189701347|0.00442526214417859|0.00636211847789071|0.0039873366863074|0.136632561001045|0.0152944550997462|0.0456520242535064|0.221507087987573|0|0|0|0	100506532	884	-1.01827994581751	-1.02514633478596	-0.635702677991504	0.00486572221557255	0.472613798367408	FALSE
ACV_vs_NO	ACV	NO	ENSG00000290413	ENSG00000290413	ENST00000569028|ENST00000717444|ENST00000717440|ENST00000717441|ENST00000564452|ENST00000717445|ENST00000717446|ENST00000717442|ENST00000717443|ENST00000717447|ENST00000567902	ENST00000569028	0.608514261061827	0.161759163987956|0.0216473958492579|0.608514261061827|0|0.198388620067553|0|0|0.00969055903340634|0|0|0	ENSG00000290413	1211	2.4142225888571	2.44611673080754	-1.68325934453475	0.00492165397065529	0.472965935031257	FALSE
ACV_vs_NO	ACV	NO	SOBP	ENSG00000112320	ENST00000477448|ENST00000317357|ENST00000618129|ENST00000494935	ENST00000317357	0.702070770873252	0.702070770873252|0.188829010155835|0.0365121821199539|0.0725880368509589	55084	4516	0.745660352496548	0.745675418772103	7.37728908873881	0.00496465790440679	0.472965935031257	FALSE
ACV_vs_NO	ACV	NO	ENSG00000280604	ENSG00000280604	ENST00000626237	ENST00000626237	1	1	ENSG00000280604	5089	-0.866587608080146	-0.869402966946499	0.143135506726158	0.0050280591398128	0.472965935031257	FALSE
ACV_vs_NO	ACV	NO	PAX1	ENSG00000125813	ENST00000398485|ENST00000613128|ENST00000444366|ENST00000485038	ENST00000613128	0.45937935628703	0.311817514895766|0.192108751995|0.0366943768222045|0.45937935628703	5075	3128	-2.11604618495448	-2.13531450504507	-0.431311095173026	0.00503966412407179	0.472965935031257	FALSE
ACV_vs_NO	ACV	NO	ENSG00000273257	ENSG00000273257	ENST00000681925|ENST00000679834|ENST00000681396|ENST00000609511	ENST00000681925	0.465417542960258	0.206476671324026|0|0.328105785715716|0.465417542960258	ENSG00000273257	1419	-3.49060609611603	-3.6375575071092	-2.02687596439555	0.00506129862160133	0.472965935031257	FALSE
ACV_vs_NO	ACV	NO	ENSG00000299549	ENSG00000299549	ENST00000764500|ENST00000764501	ENST00000764501	0.652173913043478	0.347826086956522|0.652173913043478	ENSG00000299549	587	-1.90560009651257	-1.96518528004465	-2.41120816156203	0.00508736904342841	0.472965935031257	FALSE
ACV_vs_NO	ACV	NO	MGAT5	ENSG00000152127	ENST00000481801|ENST00000468758|ENST00000409645|ENST00000488365|ENST00000281923	ENST00000409645	0.651400637700308	0.00464767268160113|0.651400637700308|0.116633201678424|0.115995216173627|0.11132327176604	4249	5614	0.400932731342449	0.40093940301557	7.62240799223996	0.00508937523153077	0.472965935031257	FALSE
ACV_vs_NO	ACV	NO	COL4A3	ENSG00000169031	ENST00000396578|ENST00000487633|ENST00000304990|ENST00000468753|ENST00000471862|ENST00000469504|ENST00000684413|ENST00000643388|ENST00000683077|ENST00000684724|ENST00000682257|ENST00000682970	ENST00000396578	0.448026174651248	0.107238933587653|0.448026174651248|0.0349874796417475|0.0513264940934019|0.0685226763426326|0.0387590573943908|0.0418960887945392|0.0270841070353374|0.0412119847974363|0.0815758961216094|0.0297939863210732|0.0295771212189305	1285	5770	-2.06561044372073	-2.06991387058043	0.671335027995133	0.00510022651167538	0.472965935031257	FALSE
ACV_vs_NO	ACV	NO	PYROXD2	ENSG00000119943	ENST00000483923|ENST00000370575|ENST00000464808|ENST00000494941|ENST00000462874	ENST00000370575	0.448430104658448	0.448430104658448|0.0528090766005248|0.0868360305829803|0.103560544988508|0.308364243169539	84795	1368	-0.686568939601544	-0.687306571661812	1.75730490471302	0.00510525521032698	0.472965935031257	FALSE
ACV_vs_NO	ACV	NO	SNX12	ENSG00000147164	ENST00000622259|ENST00000483560|ENST00000374274|ENST00000622277|ENST00000490561|ENST00000465030|ENST00000276105	ENST00000374274	0.509130492251617	0.0560613134399085|0.509130492251617|0.0165154692780206|0.233710823353431|0.000230945141798874|0.182530584962447|0.00182037157277742	29934	1251	0.311554803490737	0.311576799523288	5.61130723041302	0.00513539417280044	0.472965935031257	FALSE
ACV_vs_NO	ACV	NO	SETMAR	ENSG00000170364	ENST00000413809|ENST00000425046|ENST00000430981|ENST00000358065|ENST00000425863|ENST00000358950|ENST00000490691|ENST00000462115	ENST00000425046	0.582749101409602	0.177198006067253|0.00519501916488266|0.0181649237308786|0.582749101409602|0.00523213939224428|0.129533102631323|0.0655654488097458|0.016362258794071	6419	1221	0.389155699719329	0.389268594772577	3.62659843123748	0.00518591570289308	0.472965935031257	FALSE
ACV_vs_NO	ACV	NO	ENSG00000261889	ENSG00000261889	ENST00000570843	ENST00000570843	1	1	ENSG00000261889	517	-0.86006157437395	-0.864157763689562	-0.550192839824418	0.00519436296851832	0.472965935031257	FALSE
ACV_vs_NO	ACV	NO	TAS2R5	ENSG00000127366	ENST00000247883	ENST00000247883	1	1	54429	700	-0.867287548314594	-0.871556466835271	-0.227880345560769	0.00521855271171023	0.472965935031257	FALSE
ACV_vs_NO	ACV	NO	MTCL2	ENSG00000149639	ENST00000237536|ENST00000279034|ENST00000465671|ENST00000463491	ENST00000237536	0.967386025276204	0.967386025276204|0.0206090926941201|0.0112039529426061|0.00080092908707005	140710	14921	0.326442244552954	0.326445139047903	8.56173116552773	0.00522556145255733	0.472965935031257	FALSE
ACV_vs_NO	ACV	NO	SBSN	ENSG00000189001	ENST00000588674|ENST00000452271|ENST00000518157	ENST00000452271	0.565138317711136	0.565138317711136|0.27840856455677|0.156453117732094	374897	1695	-1.54538466154158	-1.57214350662582	-2.12955906620772	0.00523352466837135	0.472965935031257	FALSE
ACV_vs_NO	ACV	NO	ENSG00000280152	ENSG00000280152	ENST00000624205	ENST00000624205	1	1	ENSG00000280152	4252	-0.76065997125399	-0.762069612118581	1.12554564967223	0.00524263247199138	0.472965935031257	FALSE
ACV_vs_NO	ACV	NO	ST7-AS1	ENSG00000227199	ENST00000456775	ENST00000456775	1	1	93653	1040	0.670904331250472	0.671885065081677	1.28105218624009	0.00524608999790196	0.472965935031257	FALSE
ACV_vs_NO	ACV	NO	TMEM150C	ENSG00000249242	ENST00000515780|ENST00000449862|ENST00000508701|ENST00000454948	ENST00000449862	0.760181985521408	0.760181985521408|0.0108335747542523|0.0198615768681221|0.209122862856217	441027	2926	0.624276557680953	0.624384478794361	4.36386727402503	0.00525202328358855	0.472965935031257	FALSE
ACV_vs_NO	ACV	NO	LINC01347	ENSG00000291217	ENST00000627498|ENST00000768704|ENST00000768705	ENST00000627498	0.881970767945246	0.881970767945246|0.00720844629279105|0.110820785761963	731275	3531	-0.7160926142984	-0.718185597880876	0.496769028787097	0.00528331886412886	0.472965935031257	FALSE
ACV_vs_NO	ACV	NO	TNKS2-DT	ENSG00000228701	ENST00000668345|ENST00000662946|ENST00000770270|ENST00000770275|ENST00000770274|ENST00000770271|ENST00000770269|ENST00000770267|ENST00000432938|ENST00000770272|ENST00000770273|ENST00000770268|ENST00000432246|ENST00000770276|ENST00000770277	ENST00000770277	0.441090093810122	0.0735841104410676|0|0.0662350307902027|0.0828434690760061|0.0121497863185122|0.0193829208489067|0.0235988591122638|0.107645112456783|0|0.0213963488429247|0.0228695313032266|0.00904089213969251|0.107974260886792|0.0121895839735009|0.441090093810122	100507633	580	-1.04544165273904	-1.05510594562705	-1.22391823127095	0.00531603512453133	0.472965935031257	FALSE
ACV_vs_NO	ACV	NO	ULK2	ENSG00000083290	ENST00000570983|ENST00000361658|ENST00000395544|ENST00000571454|ENST00000575432|ENST00000571137|ENST00000580130|ENST00000574854|ENST00000571177|ENST00000574732|ENST00000580118	ENST00000361658	0.432889424010497	0.432889424010497|0.265407920145206|0.000162302670403809|0.00358499192227635|0.155195270541145|0.0102912729952013|0.00621310439506534|0.0096617934454992|0.0209856851256636|0.0109849397809592|0.0846232949680832	9706	3826	0.342131419820617	0.342143417944467	6.82506912245649	0.0053224224092065	0.472965935031257	FALSE
ACV_vs_NO	ACV	NO	ENSG00000249934	ENSG00000249934	ENST00000340589	ENST00000340589	1	1	ENSG00000249934	1698	-1.86613138044548	-1.93014676913967	-2.37906520382319	0.00533050834149814	0.472965935031257	FALSE
ACV_vs_NO	ACV	NO	PCDHGB1	ENSG00000254221	ENST00000523390|ENST00000611598	ENST00000523390	0.754418116991722	0.754418116991722|0.245581883008278	56104	4527	0.720559229755625	0.720882075102676	2.96262675655733	0.00533660710677117	0.472965935031257	FALSE
ACV_vs_NO	ACV	NO	TTC9B	ENSG00000174521	ENST00000311308|ENST00000593586	ENST00000311308	0.92066055976419	0.92066055976419|0.0793394402358103	148014	616	0.684848089839753	0.684997806500834	3.82184404641897	0.0053609029488535	0.472965935031257	FALSE
ACV_vs_NO	ACV	NO	ATXN2-AS	ENSG00000258099	ENST00000726950|ENST00000726948|ENST00000726962|ENST00000726951|ENST00000726952|ENST00000547021|ENST00000726954|ENST00000726955|ENST00000726957|ENST00000726956|ENST00000726953|ENST00000726960|ENST00000726958|ENST00000726959|ENST00000726963|ENST00000726949|ENST00000726961	ENST00000726948	0.265719063656185	0|0.265719063656185|0.154816949338242|0.0273810004213758|0.0610228127182796|0|0.0649474306393266|0.0163164757035173|0.0152781902031057|0|0|0.0548721127463057|0|0.00236717411728969|0.241685300619769|0.0181795230363674|0.077413966800236	102723619	599	-0.790821902160112	-0.794567606173991	-0.403748113557985	0.00537872319145681	0.472965935031257	FALSE
ACV_vs_NO	ACV	NO	ASB11	ENSG00000165192	ENST00000380470|ENST00000480796|ENST00000344384|ENST00000485437	ENST00000480796	0.339681689330287	0.248462356999848|0.315449944846589|0.339681689330287|0.0964060088232757	140456	2016	2.3891420267254	2.42903894264651	-1.82886446587736	0.00538852084793744	0.472965935031257	FALSE
ACV_vs_NO	ACV	NO	IRF4	ENSG00000137265	ENST00000696871|ENST00000468485|ENST00000696872|ENST00000380956|ENST00000696873|ENST00000495137|ENST00000493114|ENST00000469834	ENST00000380956	0.829041374424399	0.829041374424399|0|0.0326713105426338|0.014396327133206|0.00871330350410073|0.102005211504729|0.0102564128859306|0.0029160600050018	3662	4579	1.56499777219984	1.56580345127556	2.45593489565709	0.00539201505150789	0.472965935031257	FALSE
ACV_vs_NO	ACV	NO	MYBL1	ENSG00000185697	ENST00000522677|ENST00000517885|ENST00000524176|ENST00000522419|ENST00000518079|ENST00000523304	ENST00000522677	0.785203220436477	0|0.0019394110607536|0.0287072858557531|0.785203220436477|0.0833941519325918|0.100755930714425	4603	3733	-0.555418609188268	-0.555774137151262	2.69357989848621	0.00539576353913307	0.472965935031257	FALSE
ACV_vs_NO	ACV	NO	EFR3B	ENSG00000084710	ENST00000403714|ENST00000401432|ENST00000402191|ENST00000405108|ENST00000264719	ENST00000403714	0.975605588299649	0.0109578981206529|0.00722462271526271|0.00574980280861985|0.975605588299649|0.00046208805581585	22979	7842	0.475825243210343	0.47583266052098	7.75866738629467	0.00541802617028212	0.473268348492317	FALSE
ACV_vs_NO	ACV	NO	ATP2A3	ENSG00000074370	ENST00000397035|ENST00000309890|ENST00000397041|ENST00000574999|ENST00000570773|ENST00000570845|ENST00000359983|ENST00000352011|ENST00000397043|ENST00000572116|ENST00000571245|ENST00000576957|ENST00000572176|ENST00000572694|ENST00000574202	ENST00000397041	0.705173837427003	0.0124269040786255|0|0|0.0595575299984948|0.705173837427003|0.026904339470925|0.0227074093159056|0|0.00542152341585348|0.0226001195926658|0.0346669658579581|0.0165378259692974|0|0.0124146012797713|0.0815889435935006	489	4028	-1.13858990214656	-1.14015209512785	1.71946076729085	0.00547664423870647	0.475737256679085	FALSE
ACV_vs_NO	ACV	NO	CNN1	ENSG00000130176	ENST00000592923|ENST00000535659|ENST00000252456|ENST00000588468|ENST00000586059|ENST00000585869|ENST00000587087|ENST00000592338|ENST00000586577|ENST00000588935	ENST00000252456	0.683034912937901	0.683034912937901|0.0431249346193531|0.0217552623045702|0.19829473884673|0.00276674113283742|0|0.0377510715424686|0.00152432072335029|0|0.0117480178927892	1264	1351	-0.962003078056776	-0.962826640333839	2.06540899752116	0.00548411195440373	0.475737256679085	FALSE
ACV_vs_NO	ACV	NO	ENSG00000226510	ENSG00000226510	ENST00000443196|ENST00000727123	ENST00000727123	0.717936155319246	0.282063844680754|0.717936155319246	ENSG00000226510	777	-1.55248109116243	-1.59827977940444	-2.50052571420123	0.00553944751421855	0.476966910371122	FALSE
ACV_vs_NO	ACV	NO	ENSG00000183604	ENSG00000183604	ENST00000529428	ENST00000529428	1	1	ENSG00000183604	3772	-0.614678701941569	-0.615031217617516	2.83995085113074	0.00558045557802966	0.476966910371122	FALSE
ACV_vs_NO	ACV	NO	ENSG00000278948	ENSG00000278948	ENST00000624344	ENST00000624344	1	1	ENSG00000278948	1656	0.362582649587	0.362644721669776	4.20360166850693	0.0055962460121864	0.476966910371122	FALSE
ACV_vs_NO	ACV	NO	ZNF704	ENSG00000164684	ENST00000519936|ENST00000327835|ENST00000517379|ENST00000517986|ENST00000522040|ENST00000520336	ENST00000519936	0.724755248400418	0.00654068260422619|0.116832581450928|0.0109164091521796|0.724755248400418|0.0113378598865924|0.129617218505655	619279	10656	0.551505044234454	0.551513530148784	7.99057121431993	0.00561033021122164	0.476966910371122	FALSE
ACV_vs_NO	ACV	NO	SLC27A5	ENSG00000083807	ENST00000595851|ENST00000594786|ENST00000263093|ENST00000599700|ENST00000601355|ENST00000601997|ENST00000594683|ENST00000593745	ENST00000594786	0.674930517849134	0.00287803784809717|0.0422572128598894|0.00765248185040285|0.674930517849134|0.125230619750428|0.0987799294848499|0.000832246667351842|0.0474389536898477	10998	790	0.563795335981064	0.564181572618746	2.0091468735473	0.00562928898613205	0.476966910371122	FALSE
ACV_vs_NO	ACV	NO	FYN	ENSG00000010810	ENST00000354650|ENST00000368682|ENST00000229471|ENST00000368667|ENST00000368678|ENST00000491885|ENST00000467921|ENST00000471959|ENST00000496864|ENST00000476769|ENST00000495935|ENST00000467899|ENST00000495927|ENST00000523322|ENST00000462856|ENST00000520518|ENST00000517419|ENST00000518295|ENST00000523238|ENST00000524310|ENST00000523574|ENST00000518630|ENST00000523570|ENST00000484067|ENST00000521062|ENST00000462598|ENST00000521361|ENST00000487824	ENST00000484067	0.294799188036404	0.165274068946854|0.0834239719891818|0.017057416274493|0.0195365642659696|0|0.00104553708234853|0.00148953767076868|0.00762776313735216|0.102553351903719|0.00497025728586844|0.00696996386473321|0.294799188036404|0.00174792104652652|0.00245043411601886|0.00978174979068265|0.00863162940531219|0.179624402985676|0.000197170890135388|0.00230229238530276|0.0021319585241512|0.00675351871519384|0.00149275453099619|0.00428934779890069|0.0717661569309236|0.000551458950248397|0.00353158347223937|0|0	2534	1122	0.370374215843278	0.370380272042667	7.78210001148262	0.00563060871159002	0.476966910371122	FALSE
ACV_vs_NO	ACV	NO	NCAM1	ENSG00000149294	ENST00000619839|ENST00000401611|ENST00000621128|ENST00000613217|ENST00000316851|ENST00000617166|ENST00000620046|ENST00000531044|ENST00000529356|ENST00000615525|ENST00000621850|ENST00000525973|ENST00000611284|ENST00000534046|ENST00000530543|ENST00000526322|ENST00000531817|ENST00000533073|ENST00000528590|ENST00000525355|ENST00000525691|ENST00000534516|ENST00000524916|ENST00000530090|ENST00000528158|ENST00000533226	ENST00000316851	0.38017439114651	0.38017439114651|0.0807558209582948|0|0.111661973139792|0.00839011598705837|0.000704822112605742|0.000335019078613678|0.205840720849742|0.000650836040549964|0.0062160550807838|0.00119170226424036|0.0267906759980164|0|0.00122872752670609|0.0738788879075267|0.00349799314550624|0.00707258182955095|0.00919354939290825|0.000699241955084973|0.0655572957900377|0.00705402238892955|0.00376131315482913|0.00144935842456805|5.9090556385181e-05|0.00354162001908694|0.000294185252673322	4684	3460	0.50109572549068	0.501097368722296	10.0192345856524	0.00563100418890262	0.476966910371122	FALSE
ACV_vs_NO	ACV	NO	GPR153	ENSG00000158292	ENST00000377893	ENST00000377893	1	1	387509	3486	0.370042619036861	0.370060426538242	6.03608920031972	0.00568346183775084	0.479794796819792	FALSE
ACV_vs_NO	ACV	NO	ADORA2A	ENSG00000128271	ENST00000467385|ENST00000486351|ENST00000424232|ENST00000611543|ENST00000486108|ENST00000464977|ENST00000444262|ENST00000496258|ENST00000337539|ENST00000496497|ENST00000472248|ENST00000610595|ENST00000618076|ENST00000436735|ENST00000439591	ENST00000611543	0.292672826223121	0.0399684100530487|0|0|0|0.0109433276203137|0.0401679478114412|0.190566362283075|0|0.0767217705844125|0.0585549903520388|0.0415985681100419|0.215311140078028|0.0204537878357119|0.292672826223121|0.0130408690487665	135	1106	-0.967057817613126	-0.968058884068526	1.76309425664347	0.00572126150085604	0.479812039000893	FALSE
ACV_vs_NO	ACV	NO	GADL1	ENSG00000144644	ENST00000282538|ENST00000498387|ENST00000454381	ENST00000282538	0.836866261388531	0.836866261388531|0.116673816957818|0.0464599216536511	339896	3242	-1.91309676548836	-1.95523652623656	-1.99106817395308	0.00574320915116732	0.479812039000893	FALSE
ACV_vs_NO	ACV	NO	C3orf70	ENSG00000187068	ENST00000335012	ENST00000335012	1	1	285382	6496	0.522703466015867	0.522739063668029	5.62375486254585	0.00576834669071465	0.479812039000893	FALSE
ACV_vs_NO	ACV	NO	ENSG00000287621	ENSG00000287621	ENST00000653710|ENST00000804704|ENST00000804705|ENST00000804706|ENST00000804707|ENST00000804708|ENST00000804709|ENST00000804710|ENST00000804711|ENST00000804712|ENST00000804713	ENST00000653710	0.175252911099449	0.175252911099449|0.0907400154841066|0.138759505110358|0.104964608133442|0.105175787675234|0|0.115160646323762|0.00714636964754543|0.147973651986459|0.0295528304824814|0.0852736740571616	ENSG00000287621	1002	-1.62998334070121	-1.65316684692025	-1.68042899337972	0.00578568434410352	0.479812039000893	FALSE
ACV_vs_NO	ACV	NO	GTF2IRD2P1	ENSG00000214544	ENST00000449689	ENST00000449689	1	1	401375	2951	6.8316393942577	144269482.717127	-2.57549697961662	0.00582280296225775	0.479812039000893	FALSE
ACV_vs_NO	ACV	NO	FOSL1	ENSG00000175592	ENST00000312562|ENST00000448083|ENST00000531493|ENST00000532401|ENST00000534222	ENST00000312562	0.658808783714741	0.658808783714741|0.0200146777280504|0.30143222376628|0.0135078725323332|0.00623644225859494	8061	1456	-0.931759344534318	-0.934305772894516	0.524448762380339	0.00582338046428969	0.479812039000893	FALSE
ACV_vs_NO	ACV	NO	ENSG00000307784	ENSG00000307784	ENST00000828766|ENST00000828772|ENST00000828771|ENST00000828770|ENST00000828769|ENST00000828768|ENST00000828767|ENST00000828765	ENST00000828772	0.689534835896619	0.0615136837325303|0.22624136880397|0|0.0227101115668816|0|0|0|0.689534835896619	ENSG00000307784	396	-1.14461110395668	-1.16140830359133	-1.28411014451408	0.00582807659307535	0.479812039000893	FALSE
ACV_vs_NO	ACV	NO	FAT3	ENSG00000165323	ENST00000525166|ENST00000409404|ENST00000528921|ENST00000533797|ENST00000489716|ENST00000469900	ENST00000525166	0.831091511553848	0.112523809277681|0.00803997298927319|0|0.831091511553848|0.0483447061791976|0	120114	19299	0.868789225939567	0.868793069929572	9.64398721652936	0.00585067353391107	0.479812039000893	FALSE
ACV_vs_NO	ACV	NO	ENSG00000304292	ENSG00000304292	ENST00000801820	ENST00000801820	1	1	ENSG00000304292	132	-1.80526758882551	-1.8481606402838	-2.14607663162097	0.00585807479097414	0.479812039000893	FALSE
ACV_vs_NO	ACV	NO	ASXL3	ENSG00000141431	ENST00000269197|ENST00000681521|ENST00000696964|ENST00000592288|ENST00000592541|ENST00000590189|ENST00000593195|ENST00000592349|ENST00000586948|ENST00000642541|ENST00000586327|ENST00000588038|ENST00000585426|ENST00000590225|ENST00000593235|ENST00000647014|ENST00000590973	ENST00000696964	0.387488973558326	0.0338914003233697|0.00261625651224863|0.00363993783177296|0.122551843417368|0.00710372019637889|0.0520264986026277|0.0213141294946649|0.0736428183952752|0.00166949410906426|0.0702262801982616|0.0190283724714785|0.0958334305198475|0.000334931576574002|0.068974574964776|0.0207882114080016|0.0188691264199646|0.387488973558326	80816	6077	0.441738317477738	0.441746021020866	7.53616299127149	0.00590072217628058	0.479812039000893	FALSE
ACV_vs_NO	ACV	NO	ENSG00000286828	ENSG00000286828	ENST00000654632|ENST00000800874|ENST00000800875|ENST00000800876|ENST00000800873|ENST00000800877	ENST00000800877	0.520342530369909	0.11227684112873|0.0871725840084645|0.0665570172953576|0.0161885247563917|0.197462502441148|0.520342530369909	ENSG00000286828	592	-1.07271639436786	-1.07886420281622	0.052568061793707	0.00591926173949499	0.479812039000893	FALSE
ACV_vs_NO	ACV	NO	POGLUT2	ENSG00000134901	ENST00000376004|ENST00000460338|ENST00000484943|ENST00000706516|ENST00000706517|ENST00000486540|ENST00000706518|ENST00000706519|ENST00000706520|ENST00000706521|ENST00000706522	ENST00000376004	0.535265432316785	0.535265432316785|0.0484690078596735|0.00787965339241922|0.00658340507288748|0.0394065509590589|0.0227034888273084|0.0464132573558421|0.0124966140319959|0.130360759845068|0.134307684038048|0.0161141463009135	79070	2097	-0.465492659957213	-0.46562416517142	3.59710144321301	0.00593567547755137	0.479812039000893	FALSE
ACV_vs_NO	ACV	NO	IGLON5	ENSG00000142549	ENST00000270642	ENST00000270642	1	1	402665	3557	0.399436600903151	0.399452537186777	6.47826759173139	0.00596191272299597	0.479812039000893	FALSE
ACV_vs_NO	ACV	NO	TUBB2A	ENSG00000137267	ENST00000679400|ENST00000333628|ENST00000679907|ENST00000680036|ENST00000680967|ENST00000489942	ENST00000333628	0.981324001953835	0.981324001953835|0.00456025056721903|0.00681468020097102|0.000228205056206343|0.00055918001053722|0.00651368221123116	7280	1556	0.490162729906324	0.490165292787863	9.1406484218969	0.00596612964615233	0.479812039000893	FALSE
ACV_vs_NO	ACV	NO	ZNF853	ENSG00000236609	ENST00000457543	ENST00000457543	1	1	54753	3960	0.319772694554495	0.319794795304045	5.55106290549603	0.0059763635080401	0.479812039000893	FALSE
ACV_vs_NO	ACV	NO	LOC100420580	ENSG00000256651	ENST00000541449	ENST00000541449	1	1	100420580	488	-1.42833159469602	-1.44984763481819	-1.40078427055368	0.00599456046925328	0.479812039000893	FALSE
ACV_vs_NO	ACV	NO	GARIN1B	ENSG00000135248	ENST00000485070|ENST00000484425|ENST00000493738|ENST00000469348|ENST00000471558|ENST00000315184|ENST00000621392|ENST00000483459|ENST00000466842	ENST00000621392	0.368732520323576	0.0702731495722392|0|0|0.0449947410424823|0.0173841167545027|0.169502581480487|0.314507667163652|0.0146052236630611|0.368732520323576	84691	1785	-1.44169730540556	-1.48090058573872	-2.28526400171912	0.00604985094486091	0.479812039000893	FALSE
ACV_vs_NO	ACV	NO	SLURP2	ENSG00000283992	ENST00000317543|ENST00000521396	ENST00000317543	1	1|0	432355	366	-1.1455315305202	-1.15230628808393	-0.773181880175404	0.0060542317645541	0.479812039000893	FALSE
ACV_vs_NO	ACV	NO	CENPB	ENSG00000125817	ENST00000379751	ENST00000379751	1	1	1059	3170	0.371007366946349	0.371024780532611	6.00139338796613	0.0060849935901241	0.479812039000893	FALSE
ACV_vs_NO	ACV	NO	BARX1	ENSG00000131668	ENST00000401724|ENST00000253968	ENST00000253968	0.684045204051151	0.684045204051151|0.315954795948849	56033	1052	-0.978028835814187	-0.980124748068615	0.520560154085217	0.00610985937384682	0.479812039000893	FALSE
ACV_vs_NO	ACV	NO	NPBWR1	ENSG00000288611	ENST00000674939	ENST00000674939	1	1	2831	3360	-0.948259414284882	-0.952242595415889	0.0341254590580202	0.00612500884242559	0.479812039000893	FALSE
ACV_vs_NO	ACV	NO	PHLDA2	ENSG00000181649	ENST00000314222|ENST00000718435	ENST00000314222	1	1|0	7262	534	-0.847159112589239	-0.848796071674925	0.614835887747419	0.00616901150536665	0.479812039000893	FALSE
ACV_vs_NO	ACV	NO	CFL1	ENSG00000172757	ENST00000530157|ENST00000527752|ENST00000525710|ENST00000308162|ENST00000525451|ENST00000530945|ENST00000527344|ENST00000531407|ENST00000524553|ENST00000534769|ENST00000531413|ENST00000532134|ENST00000530413|ENST00000534784|ENST00000526975	ENST00000308162	0.767363827831129	0.767363827831129|0.000572676733646758|0.00195421978637991|0.000595530125274551|0.149062068121907|0.0620185391135191|0.000215277739794691|0.000286519929963376|0.00293914188014338|0.00592751938583788|0.00577748746293959|0.00117495912708597|6.47216228121279e-05|0.000124780431174135|0.00192273070839296	1072	1038	0.267799636962516	0.267801482293226	8.87932627759586	0.00616912456042619	0.479812039000893	FALSE
ACV_vs_NO	ACV	NO	LSAMP	ENSG00000185565	ENST00000490035|ENST00000333617|ENST00000475403|ENST00000473171|ENST00000498645|ENST00000474851|ENST00000717962	ENST00000490035	0.709500079481584	0.131657944541873|0.042541255891084|0.00589269914058961|0.000869345837086919|0.709500079481584|0.00527658238148213|0.1042620927263	4045	7197	0.423966852126689	0.423971437167769	8.26458703354848	0.0061703952930234	0.479812039000893	FALSE
ACV_vs_NO	ACV	NO	E2F1	ENSG00000101412	ENST00000343380	ENST00000343380	1	1	1869	2721	-0.64177224472623	-0.641960786367496	3.58144590766811	0.00618107058416316	0.479812039000893	FALSE
ACV_vs_NO	ACV	NO	PRC1-AS1	ENSG00000258725	ENST00000554388|ENST00000556200|ENST00000660154|ENST00000654370|ENST00000656754|ENST00000657141	ENST00000556200	0.379120304168052	0.213328175832811|0.379120304168052|0.0804549014741627|0.0439060644977916|0.0135875847456958|0.269602969281488	100507118	993	-1.0975400846556	-1.10349142008538	-0.0100003333348735	0.00619811547633515	0.479812039000893	FALSE
ACV_vs_NO	ACV	NO	RELT	ENSG00000054967	ENST00000064780|ENST00000545687|ENST00000544075|ENST00000393580|ENST00000545886|ENST00000539134|ENST00000537771	ENST00000064780	0.691822420925672	0.691822420925672|0.116632552157847|0.054312101806293|0.0208124244143693|0.00316199550264648|0.0296925393868824|0.08356596580629	84957	3328	-0.378400682331548	-0.378514198033707	3.2991675260638	0.00622106659967123	0.479812039000893	FALSE
ACV_vs_NO	ACV	NO	LOC100420011	ENSG00000257752	ENST00000549191	ENST00000549191	1	1	100420011	357	-1.58510249452662	-1.62748150549769	-1.92466819249087	0.00624173974515759	0.479812039000893	FALSE
ACV_vs_NO	ACV	NO	KCNIP4-IT1	ENSG00000280650	ENST00000627566	ENST00000627566	1	1	359822	8432	-0.959541045010354	-0.965167747420161	-0.455938660258703	0.0062419715064958	0.479812039000893	FALSE
ACV_vs_NO	ACV	NO	C4A	ENSG00000244731	ENST00000428956|ENST00000698442|ENST00000498271|ENST00000467749|ENST00000467948|ENST00000460841|ENST00000483974|ENST00000496659|ENST00000480795|ENST00000470365|ENST00000460060|ENST00000471624|ENST00000463034|ENST00000491876|ENST00000469975|ENST00000465724|ENST00000477424|ENST00000490663	ENST00000428956	0.717152514228752	0.717152514228752|0|0.0197976341729741|0.0255228602473251|0.0656832282715829|0.109521750517567|0.00719284310027761|0.0551291694615208	720	4924	-0.888100338648802	-0.888163325730227	5.44176054731329	0.00625584723108054	0.479812039000893	FALSE
ACV_vs_NO	ACV	NO	CST2	ENSG00000170369	ENST00000304725	ENST00000304725	1	1	1470	620	1.9665712439397	1.98522510205682	-1.86976714648479	0.00627971994548983	0.4801790719413	FALSE
ACV_vs_NO	ACV	NO	ENSG00000272599	ENSG00000272599	ENST00000608444|ENST00000621900	ENST00000608444	0.564991576733727	0.564991576733727|0.435008423266274	ENSG00000272599	466	-0.886533892206965	-0.890552462740707	-0.278502345409703	0.0063508201437891	0.482440328962691	FALSE
ACV_vs_NO	ACV	NO	PLEKHH2	ENSG00000152527	ENST00000282406|ENST00000405223|ENST00000405000|ENST00000491692|ENST00000460356|ENST00000480103|ENST00000493408|ENST00000490038	ENST00000282406	0.537120820942025	0.537120820942025|0.149634776318797|0.00790663691993657|0.0129213550091264|0.0256015968398644|0.00766176346766079|0.0220122263721506|0.23714082413044	130271	5063	-0.67543858237457	-0.675750732161141	3.21229704938587	0.00636022420253937	0.482440328962691	FALSE
ACV_vs_NO	ACV	NO	NPTXR	ENSG00000221890	ENST00000333039|ENST00000718437	ENST00000333039	1	1	23467	6135	0.769062831224453	0.769070619041844	8.3557085195278	0.00637606155652015	0.482440328962691	FALSE
ACV_vs_NO	ACV	NO	CDH2	ENSG00000170558	ENST00000675173|ENST00000675688|ENST00000269141|ENST00000399380|ENST00000674998|ENST00000676445|ENST00000675708|ENST00000430882|ENST00000676041|ENST00000413878|ENST00000418492	ENST00000269141	0.938370434564388	0.938370434564388|0.0337907655476952|0.0019109732874874|0.0047238060625021|0.0024273835729448|0.00560892663286829|0.00229593185887115|0.000290964153684301|0.00186872796375229|0.00771723889636061|0.000994847459445766	1000	3820	0.285670470100719	0.285673618285399	8.35532297338966	0.00638600109490703	0.482440328962691	FALSE
ACV_vs_NO	ACV	NO	TEX14BP	ENSG00000293484	ENST00000811443|ENST00000637365|ENST00000685078|ENST00000690005|ENST00000811456|ENST00000685625|ENST00000685261|ENST00000687835|ENST00000692799|ENST00000811449|ENST00000637448|ENST00000693056|ENST00000692117|ENST00000685001|ENST00000811446|ENST00000686635|ENST00000811451|ENST00000811450|ENST00000637421|ENST00000688516|ENST00000811454|ENST00000701619|ENST00000811453|ENST00000811452|ENST00000811448|ENST00000811447|ENST00000567313|ENST00000811455|ENST00000433059|ENST00000688780|ENST00000811445|ENST00000811444|ENST00000564335	ENST00000811443	0.260461214243745	0.00704733206289763|0.0602827001536391|0.0929901519272438|0.095864502592011|0.0397392243197918|0.0604947450235729|0|0.00620646497674006|0.0322264717935876|0|0.0131250190770626|0|0|0.0211543899802576|0.0307157490212028|0.0253824929623531|0|0.0120339732619494|0.0303532417925026|0.260461214243745|0.00736309499508813|0.013083963886077|0|0.0148280597810228|0.0346743402094903|0.0108140229232632|0.0768967159651423|0|0|0.00567065140119067|0.0121647659160446|0|0.0364267117341245	644050	1838	-1.64775179572306	-1.66731604662965	-1.37763621757876	0.00642280881729706	0.483768267714797	FALSE
ACV_vs_NO	ACV	NO	TIRAP-AS1	ENSG00000255062	ENST00000528876|ENST00000801318|ENST00000801317|ENST00000801316|ENST00000801315|ENST00000691542|ENST00000524964|ENST00000693424|ENST00000801319	ENST00000693424	0.651603774449466	0.138125960042667|0.0675611404038018|0.0679480260987789|0.651603774449466|0.031229309525499|0|0.0281863274091883|0.00918877609753999|0.00615668597305889	105369557	476	-0.776379592922204	-0.779376378642133	0.203679132096211	0.00644985487654044	0.4841155498862	FALSE
ACV_vs_NO	ACV	NO	ENSG00000269967	ENSG00000269967	ENST00000602889	ENST00000602889	1	1	ENSG00000269967	309	-1.81336228025026	-1.87252752973273	-1.76081642749601	0.00647187157762743	0.4841155498862	FALSE
ACV_vs_NO	ACV	NO	ATG10	ENSG00000152348	ENST00000282185|ENST00000355178|ENST00000510085|ENST00000458350|ENST00000513443|ENST00000504770|ENST00000513634|ENST00000508814|ENST00000514253	ENST00000458350	0.295142694914131	0.290415329387617|0.0136145920381827|0.295142694914131|0.00688189352076637|0.00614771910302458|0.0768493155940845|0.0807064776264814|0.00686175045783586|0.223380227357877	83734	1548	0.551732864946772	0.552085372731506	2.42737134715617	0.0064977221327903	0.4841155498862	FALSE
ACV_vs_NO	ACV	NO	METTL21EP	ENSG00000250878	ENST00000298105|ENST00000605100	ENST00000605100	0.767447472424894	0.232552527575107|0.767447472424894	121952	1877	-1.06597538780892	-1.07733777578699	-1.31623283168232	0.00650620813249594	0.4841155498862	FALSE
ACV_vs_NO	ACV	NO	RCN3	ENSG00000142552	ENST00000270645|ENST00000597801|ENST00000593644|ENST00000598833|ENST00000593483	ENST00000270645	0.535501403289356	0.535501403289356|0.347262450452367|0.0140525610030149|0.0591849885889213|0.0439985966663406	57333	1139	-0.730167010133703	-0.730681617888773	2.5466969814483	0.00652363840725928	0.4841155498862	FALSE
ACV_vs_NO	ACV	NO	ADGRE2	ENSG00000127507	ENST00000315576|ENST00000360222|ENST00000596991|ENST00000392965|ENST00000594076|ENST00000594294|ENST00000595839|ENST00000601345|ENST00000595208|ENST00000392962|ENST00000601619|ENST00000599423|ENST00000598500	ENST00000315576	0.563099667920694	0.563099667920694|0.0692923089728186|0.0328141555256561|0|0.00578999817641124|0|0.0585738812481602|0.0103552284558749|0|0.0226256847448694|0.0376109436062213|0.0730900565295463|0.126748074819748	30817	4517	2.49373755615185	2.52747881005727	-1.68394603135232	0.00656919565831228	0.486062515224006	FALSE
ACV_vs_NO	ACV	NO	ENSG00000291214	ENSG00000291214	ENST00000435469|ENST00000701931|ENST00000690974|ENST00000692407	ENST00000692407	0.827767958839653	0.0784468985014471|0.0229692993288917|0.827767958839653|0.0708158433300084	ENSG00000291214	949	0.390157463109451	0.390202012926214	4.92766155219569	0.00661447137550628	0.487977291476866	FALSE
ACV_vs_NO	ACV	NO	MYC	ENSG00000136997	ENST00000259523|ENST00000641252|ENST00000517291|ENST00000651626|ENST00000641036|ENST00000377970|ENST00000524013|ENST00000520751|ENST00000621592|ENST00000707113|ENST00000652288|ENST00000707114|ENST00000707115|ENST00000707116|ENST00000707117	ENST00000377970	0.3817621551726	0.0504514451968585|0.3817621551726|0.00447307704694064|0.00604873174182273|0.17562001285293|0.040132886904114|0.0510274486163101|0.00286272428774363|0|0.056934952107016|0.0362125558818717|0.00169964104630494|0.114341264036712|0.0322029691847478|0.0462301359240284	4609	2084	0.524600876098355	0.524678711401693	4.37734982020611	0.00668395464954382	0.491661541282379	FALSE
ACV_vs_NO	ACV	NO	ENSG00000302372	ENSG00000302372	ENST00000786211	ENST00000786211	1	1	ENSG00000302372	1405	1.78276811124956	1.81894910622412	-1.84435579059547	0.00674955187908465	0.492983729370887	FALSE
ACV_vs_NO	ACV	NO	CHCHD7	ENSG00000170791	ENST00000521831|ENST00000303759|ENST00000518169|ENST00000522366|ENST00000517636|ENST00000517933|ENST00000523532|ENST00000523667|ENST00000521982|ENST00000522166|ENST00000355315|ENST00000518801|ENST00000523975|ENST00000396723|ENST00000523061|ENST00000521524|ENST00000519367|ENST00000518944	ENST00000355315	0.473451095369755	0.0534241765052027|0.473451095369755|0.0560684627738718|0.0104215326770415|0.0302608147170263|0.00888453988445201|0.1127975532123|0.00221840590636675|0|0.000311050977024538|0.147701897083301|0.00173644059439726|0.0353030357249713|0.0226136950864066|0.000883166370975511|0.0185767952732992|0.00258901249827551|0.0227583253453334	79145	1107	-0.395341940780364	-0.395391116727638	4.95491740390732	0.00675430187261778	0.492983729370887	FALSE
ACV_vs_NO	ACV	NO	PXYLP1	ENSG00000155893	ENST00000505013|ENST00000636601|ENST00000514880|ENST00000286353|ENST00000637751|ENST00000502783|ENST00000393010|ENST00000511968|ENST00000514680|ENST00000513528|ENST00000505502|ENST00000513007|ENST00000637579|ENST00000512457|ENST00000504264|ENST00000508812|ENST00000514263	ENST00000286353	0.558970275325012	0.558970275325012|0.129013487658352|0.0175137537699954|0.0911030723016727|0.00758055588320203|0.0119801072579476|0.0089690350031225|0.0141246237010543|0.00548023476268907|0.00863138428372077|0.010291441488471|0.0460974727349905|0.0759822880433489|0.00711582033227023|0.00423488724525331|0.000517320541408933|0.00239423966748841	92370	2232	0.432772964143371	0.432796278988518	5.8182166946858	0.00676365493755129	0.492983729370887	FALSE
ACV_vs_NO	ACV	NO	MYO16	ENSG00000041515	ENST00000356711|ENST00000251041|ENST00000457511|ENST00000467639|ENST00000375857|ENST00000482793	ENST00000457511	0.493432576556299	0.0214754032200153|0.411003450468291|0.0567147108702801|0.493432576556299|0.00869341389111802|0.00868044499399732	23026	6570	0.849626339156323	0.849673452831211	6.0987688250362	0.00678031443981106	0.492983729370887	FALSE
ACV_vs_NO	ACV	NO	BEX1	ENSG00000133169	ENST00000372728	ENST00000372728	1	1	55859	551	0.368057177085817	0.368067488106291	6.82945452951397	0.00685100547551139	0.493558349847222	FALSE
ACV_vs_NO	ACV	NO	PDZD11	ENSG00000120509	ENST00000695560|ENST00000695561|ENST00000473667|ENST00000239666|ENST00000374454|ENST00000486461	ENST00000239666	0.850286097805793	0.850286097805793|0.0909081013837506|0.00360678380705528|0.000113343039913634|0.0101799277297824|0.0449057462337049	51248	933	0.284472389225774	0.284509498592112	4.78335810260697	0.00686573430171383	0.493558349847222	FALSE
ACV_vs_NO	ACV	NO	ENSG00000236963	ENSG00000236963	ENST00000816624|ENST00000426428|ENST00000816648|ENST00000816649|ENST00000690859|ENST00000816652|ENST00000816630|ENST00000816672|ENST00000816653|ENST00000816636|ENST00000816631|ENST00000816625|ENST00000816666|ENST00000816654|ENST00000816651|ENST00000693117|ENST00000670217|ENST00000816655|ENST00000816626|ENST00000816676|ENST00000816656|ENST00000816657|ENST00000816658|ENST00000816632|ENST00000690112|ENST00000816627|ENST00000816639|ENST00000816647|ENST00000686048|ENST00000816633|ENST00000816638|ENST00000816675|ENST00000816668|ENST00000816660|ENST00000816661|ENST00000816662|ENST00000816663|ENST00000816659|ENST00000816646|ENST00000816644|ENST00000816641|ENST00000702538|ENST00000816640|ENST00000816637|ENST00000816635|ENST00000686000|ENST00000702704|ENST00000816629|ENST00000816628|ENST00000816667|ENST00000691289|ENST00000816673|ENST00000816650|ENST00000816642|ENST00000691512|ENST00000816664|ENST00000816674|ENST00000816665|ENST00000816643|ENST00000816634|ENST00000693701|ENST00000691881|ENST00000666314|ENST00000816645|ENST00000635577|ENST00000635564|ENST00000662632|ENST00000418743|ENST00000816669|ENST00000660748|ENST00000652870|ENST00000661413|ENST00000423486|ENST00000816670|ENST00000816671	ENST00000816672	0.169215818679281	0.0108441333611567|0|0.0551189042552323|0.0140298373497931|0|0.0314247081047524|0|0|0|0.0159742057774272|0|0|0|0|0|0|0|0|0|0|0|0.0390696878948434|0.0884322641109308|0.0191976770183792|0.019558535300771|0|0|0.00217966967940534|0|0|0|0|0|0|0|0|0|0|0.0408094487535775|0.0124832811568763|0|0.0112308477875173|0|0|0|0|0.0249460532927018|0|0.00558252792467937|0|0|0.0149678234186898|0|0|0|0|0.010095488038311|0.0547606596648701|0|0|0|0|0|0.125575763093973|0.0472806761882664|0|0.0491306808533073|0.0127174098894611|0.00271259176541764|0|0.169215818679281|0.0437864918970449|0.0227673599076391|0|0.0561074548356946	ENSG00000236963	1128	-2.93770261892812	-3.06418103485804	-2.36920411182826	0.00690000303440273	0.493558349847222	FALSE
ACV_vs_NO	ACV	NO	DLX4	ENSG00000108813	ENST00000706528|ENST00000503410|ENST00000240306|ENST00000505318|ENST00000503276|ENST00000411890|ENST00000611342	ENST00000240306	0.273984267013471	0.273984267013471|0.0706335176411245|0.141694315580654|0.0908386237336763|0.142723688052469|0.0165494147299664|0.263576173248639	1748	1490	-1.31707918052088	-1.33238638213763	-1.25091071078199	0.00691789940750666	0.493558349847222	FALSE
ACV_vs_NO	ACV	NO	ADAMTS14	ENSG00000138316	ENST00000373207|ENST00000373208	ENST00000373207	0.661578170477929	0.661578170477929|0.338421829522071	140766	6548	-1.21124893630118	-1.2154064140408	0.498890370597631	0.00692954783379297	0.493558349847222	FALSE
ACV_vs_NO	ACV	NO	LINC01465	ENSG00000221949	ENST00000408887	ENST00000408887	1	1	283416	1386	-1.20393262036891	-1.22512957313561	-1.45415702399192	0.0069659267038314	0.493558349847222	FALSE
ACV_vs_NO	ACV	NO	GJB6	ENSG00000121742	ENST00000241124|ENST00000647029|ENST00000400065|ENST00000644283|ENST00000643121|ENST00000400066|ENST00000643211|ENST00000647243|ENST00000636852|ENST00000644667|ENST00000644236|ENST00000645654|ENST00000646108|ENST00000642251	ENST00000400065	0.208148773436064	0.0583298229361927|0.208148773436064|0.165519779962351|0|0.00330081663802636|0.0185794576917361|0.0773142521580187|0.00503772787159732|0.110413243528589|0.0722951924287515|0.0434782608695652|0|0.123585209271014|0.113997463208094	10804	1543	-3.09686195239203	-3.1495118755574	-0.317691081665625	0.00698740397303253	0.493558349847222	FALSE
ACV_vs_NO	ACV	NO	ENSG00000309262	ENSG00000309262	ENST00000839895|ENST00000839896|ENST00000839897|ENST00000839900	ENST00000839895	0.363470451594499	0.363470451594499|0.319916755545817|0.306966516294888|0.00964627656479635	ENSG00000309262	1011	3.56386941284494	3.81241436832957	-2.35724495853098	0.00699928449835216	0.493558349847222	FALSE
ACV_vs_NO	ACV	NO	IL16	ENSG00000172349	ENST00000560989|ENST00000560241|ENST00000302987|ENST00000360547|ENST00000559383|ENST00000394660|ENST00000683961|ENST00000706926|ENST00000560115|ENST00000394652|ENST00000560230|ENST00000558857|ENST00000558332|ENST00000559342|ENST00000559953	ENST00000394652	0.276506068296377	0.163340685976568|0.0133223500805525|0.276506068296377|0.0524643766792163|0.128493887634998|0.00819795792215305|0.0079833178396475|0.11878412005294|0.00422831828208264|0.00826815562057266|0.00254493187809231|0.0914331448034154|0.0842539541861437|0.0351626456245817|0.00501608512265935	3603	4653	1.77801778086296	1.77883960710721	2.50149085509077	0.00702401200946928	0.493558349847222	FALSE
ACV_vs_NO	ACV	NO	CCDC30	ENSG00000186409	ENST00000654683|ENST00000660938|ENST00000665812|ENST00000667205|ENST00000663155|ENST00000669138|ENST00000468651|ENST00000655164|ENST00000657597|ENST00000475614|ENST00000667947|ENST00000668663|ENST00000660083|ENST00000658812|ENST00000655845|ENST00000671281|ENST00000664805|ENST00000663866|ENST00000654604|ENST00000655447|ENST00000661864|ENST00000664418|ENST00000665176|ENST00000665792|ENST00000477155|ENST00000670982|ENST00000668036|ENST00000664192|ENST00000492422|ENST00000462063|ENST00000670292|ENST00000670783|ENST00000340612|ENST00000495044|ENST00000653735|ENST00000507855|ENST00000666893|ENST00000671538|ENST00000656470|ENST00000509712|ENST00000665466|ENST00000471390|ENST00000660830|ENST00000665217|ENST00000653544|ENST00000342022|ENST00000660910|ENST00000514642|ENST00000667055|ENST00000657248|ENST00000471699|ENST00000655265|ENST00000669471|ENST00000665137|ENST00000663139|ENST00000656306	ENST00000492422	0.114689000061179	0.00446914014609966|0.000246293182019414|0.0188789003286929|0.0934859307114618|0.000251845856876189|0.0383632883199507|0.0201918432494457|0.00393841432528826|0.114689000061179|0.0104723070190255|0.00166216123379044|0.00238147808538511|0.0274268564978839|0.00456492522810699|0.0135741339181134|0.0339125023659503|0.0829984956698445|0.00132297743647671|0.0147430869108124|0.000820852912943606|0.114519893965285|0.0120722915202132|0.000220749084247554|0.0205370768157521|0.042403868824842|0.00168443920894555|0.0491787438058582|0|0.00751412613620353|0.00712516506243124|0.00618573868145475|0.000761518431927144|0.00473176002597087|0.000410483789888935|0.00544486480801297|0.0849474971936425|0.0029813910636454|0.0011631951470572|0.0016109167303221|0.000211177284716682|0.0244443929703396|0|0.00326138891287682|0.0287952472454996|0.0190848885279909|0.00403474213682399|0|0.0114282201631702|0|0.0189621350536512|0.00787310978341675|0.0229035771678649|0.000137386973520544|0.00688107162163281|0|9.45084034497192e-05	728621	1908	0.467077700105479	0.4671662165672	4.13832551691123	0.00703358806694044	0.493558349847222	FALSE
ACV_vs_NO	ACV	NO	TBC1D16	ENSG00000167291	ENST00000310924|ENST00000576768|ENST00000340848|ENST00000572862|ENST00000570373|ENST00000574241|ENST00000573782|ENST00000574427|ENST00000571872	ENST00000310924	0.662291367305421	0.662291367305421|0.0620081577480002|0.0045324356706777|0.00932609213918513|0.0306513099640728|0.000343114300501077|0.189813973806322|0.0157764034040369|0.0252571456617831	125058	8973	0.354692431476162	0.354696850987027	7.92023459314346	0.00704382324846465	0.493558349847222	FALSE
ACV_vs_NO	ACV	NO	CLEC19A	ENSG00000261210	ENST00000636231|ENST00000493231|ENST00000465414|ENST00000476906|ENST00000468219	ENST00000636231	0.827371604070518	0.014204164529601|0.00951256429743166|0.0238650166617833|0.125046650440666|0.827371604070518	728276	2134	1.49062369742561	1.4922855259304	1.14850011976564	0.00704691728580759	0.493558349847222	FALSE
ACV_vs_NO	ACV	NO	ENSG00000228350	ENSG00000228350	ENST00000421275|ENST00000826838|ENST00000826827|ENST00000826839|ENST00000826837|ENST00000826840|ENST00000826854|ENST00000826841|ENST00000826842|ENST00000826828|ENST00000826843|ENST00000826845|ENST00000826844|ENST00000826846|ENST00000826853|ENST00000826829|ENST00000826830|ENST00000826847|ENST00000826848|ENST00000826831|ENST00000826832|ENST00000826833|ENST00000826834|ENST00000826835|ENST00000826851|ENST00000826849|ENST00000826850|ENST00000826836|ENST00000826852|ENST00000607025	ENST00000826837	0.172786372114026	0.0462162464731796|0.165809965357451|0.00528507888644561|0|0|0.00841915263180884|0.00397537386296799|0|0.00148460441502742|0|0.0271674076129943|0|0.172786372114026|0.00978056934699341|0.129255404070669|0.0271077240119722|0|0.0193689618434526|0|0.051297578435028|0|0.0224586428265834|0.0485641403916183|0.0550298382640759|0.012972946738949|0|0|0.0203587998944289|0.0594950424677734|0.113166150354555	ENSG00000228350	475	-0.923587757053684	-0.928000110780734	-0.201265277333825	0.00706713948536616	0.493558349847222	FALSE
ACV_vs_NO	ACV	NO	MREG	ENSG00000118242	ENST00000263268|ENST00000439791|ENST00000424992|ENST00000420348	ENST00000263268	0.610426905919744	0.610426905919744|0.169993550239766|0.141370588192509|0.0782089556479807	55686	1710	0.642689454394896	0.6431163524028	2.18433618168132	0.00710653481962267	0.493558349847222	FALSE
ACV_vs_NO	ACV	NO	FNDC4	ENSG00000115226	ENST00000264703|ENST00000491414|ENST00000476197	ENST00000264703	0.952560030130132	0.952560030130132|0.00670102905009775|0.0407389408197704	64838	1437	0.421513000009853	0.42156267055843	4.81696988177153	0.00714197556590223	0.493558349847222	FALSE
ACV_vs_NO	ACV	NO	ENSG00000299845	ENSG00000299845	ENST00000766743|ENST00000766742|ENST00000766744|ENST00000766745	ENST00000766745	0.939565296123618	0.0604347038763815|0|0|0.939565296123618	ENSG00000299845	914	-1.32570011582395	-1.34904311385164	-1.81821653226227	0.00715983301007065	0.493558349847222	FALSE
ACV_vs_NO	ACV	NO	KCNA1	ENSG00000111262	ENST00000382545|ENST00000543874|ENST00000639306|ENST00000639680	ENST00000382545	0.880121273610719	0.880121273610719|0|0.113966636909634|0.00591208947964752	3736	7289	-1.18767184168459	-1.18838502573158	2.79124881474284	0.00717116189845349	0.493558349847222	FALSE
ACV_vs_NO	ACV	NO	YPEL3	ENSG00000090238	ENST00000570099|ENST00000565479|ENST00000398841|ENST00000566134|ENST00000398838|ENST00000563788|ENST00000566595|ENST00000565110|ENST00000568674|ENST00000568681|ENST00000562641|ENST00000566401	ENST00000398838	0.68641112921203	0.68641112921203|0.0525601836499002|0.001511152142217|0.00252942798506695|0.0297743029450923|0.0194346970222069|0|0.0786434677975675|0.00871412276579421|0.0242648975905908|0.0179865285432847|0.0781700903462492	83719	641	0.412922121647627	0.412991631405653	4.26438087622486	0.00717678279916399	0.493558349847222	FALSE
ACV_vs_NO	ACV	NO	SIRT1	ENSG00000096717	ENST00000212015|ENST00000497639|ENST00000432464|ENST00000473922|ENST00000406900|ENST00000403579	ENST00000212015	0.613298511093439	0.613298511093439|0.101023068477167|0.0506078775461297|0.125020924708217|0|0.110049618175047	23411	2813	0.352977936285861	0.35300506375137	5.53248144638289	0.00718736702337641	0.493558349847222	FALSE
ACV_vs_NO	ACV	NO	CERS6	ENSG00000172292	ENST00000392687|ENST00000305747	ENST00000392687	0.718453762407558	0.281546237592442|0.718453762407558	253782	6027	0.305445734687474	0.305450086197529	7.98629790141208	0.00719308714142056	0.493558349847222	FALSE
ACV_vs_NO	ACV	NO	ENSG00000309270	ENSG00000309270	ENST00000839987	ENST00000839987	1	1	ENSG00000309270	79	2.14646757195975	2.16386431137998	-0.4927556147199	0.00720021919918632	0.493558349847222	FALSE
ACV_vs_NO	ACV	NO	C14orf132	ENSG00000227051	ENST00000553764|ENST00000555004|ENST00000556728|ENST00000553782	ENST00000555004	0.844463292099334	0.0017938227189172|0.00400869950476856|0.844463292099334|0.149734185676981	56967	6997	0.427927713956251	0.427932515528899	8.05868081058968	0.00723080363931805	0.493774332207188	FALSE
ACV_vs_NO	ACV	NO	TENM3	ENSG00000218336	ENST00000513201|ENST00000512480|ENST00000511685|ENST00000510504|ENST00000502950|ENST00000507737	ENST00000510504	0.410628484583225	0.149647423930682|0.00433309599141941|0.410628484583225|0.347730517122794|0.0573011497391989|0.0303593286326811	55714	4571	0.348177978006218	0.348183885257608	7.80749905078629	0.00724262545551745	0.493774332207188	FALSE
ACV_vs_NO	ACV	NO	RBM15B	ENSG00000259956	ENST00000563281	ENST00000563281	1	1	29890	6757	0.259663474697023	0.259670468860951	6.93483644053964	0.00735566075544645	0.500125290877747	FALSE
ACV_vs_NO	ACV	NO	GIPC3	ENSG00000179855	ENST00000644452|ENST00000644946	ENST00000644452	0.866514181701169	0.866514181701169|0.13348581829883	126326	5069	-0.923150722911007	-0.92461564325153	1.5748261126339	0.00737579330222737	0.500142404593353	FALSE
ACV_vs_NO	ACV	NO	ADD2	ENSG00000075340	ENST00000403045|ENST00000264436|ENST00000407644|ENST00000355733|ENST00000481675|ENST00000522886|ENST00000456320|ENST00000413157|ENST00000430656|ENST00000415348|ENST00000425976|ENST00000447731|ENST00000473232|ENST00000496178	ENST00000264436	0.534719312553713	0.534719312553713|0.00102182862334759|0.00117614977929427|0.0950497774507042|0.25986346674682|0.0102043969700549|0.0096411924856361|0.000924462249540379|0.014619242968877|0.000734382536753308|0.0391250566568628|0.00372886990940595|0.0283769235948452|0.000814937474145501	119	7206	0.458121506033446	0.458126197489078	8.36928333370293	0.0074224285905525	0.500303952414994	FALSE
ACV_vs_NO	ACV	NO	ENSG00000249725	ENSG00000249725	ENST00000505557	ENST00000505557	1	1	ENSG00000249725	1172	-1.04474566563578	-1.06129630728431	-1.61301489944139	0.00743375097436299	0.500303952414994	FALSE
ACV_vs_NO	ACV	NO	ENSG00000213178	ENSG00000213178	ENST00000418623	ENST00000418623	1	1	ENSG00000213178	199	10.4131302464475	144269486.309491	3.21856150338545	0.00743783750857446	0.500303952414994	FALSE
ACV_vs_NO	ACV	NO	ENSG00000280128	ENSG00000280128	ENST00000624252	ENST00000624252	1	1	ENSG00000280128	4021	0.3619811748003	0.36202703464726	4.79998058652203	0.00759613741718298	0.504210002520296	FALSE
ACV_vs_NO	ACV	NO	CHST2	ENSG00000175040	ENST00000309575	ENST00000309575	1	1	9435	3432	0.536200970686504	0.536246516745014	5.02990873628371	0.00759898082646915	0.504210002520296	FALSE
ACV_vs_NO	ACV	NO	BAALC	ENSG00000164929	ENST00000438105|ENST00000309982|ENST00000297574|ENST00000306391|ENST00000330955|ENST00000519507|ENST00000517863|ENST00000523754|ENST00000521926	ENST00000309982	0.773312811980334	0.0235777501810299|0.0250696401137361|0.773312811980334|0.00166818468537404|0.164430694979705|0.00294378355147281|0.00566445350424644|0.000215103545231555|0.00311757745886982	79870	2128	0.439669118626733	0.439698796096815	5.38468457642886	0.00764863132753724	0.504210002520296	FALSE
ACV_vs_NO	ACV	NO	ABHD3	ENSG00000158201	ENST00000289119|ENST00000580981|ENST00000578270|ENST00000577564|ENST00000580477|ENST00000577891|ENST00000579875|ENST00000584464|ENST00000577928|ENST00000579982	ENST00000289119	0.378410669168384	0.378410669168384|0.0444975457334573|0.0162798889964488|0.0163265286005206|0.124493179807086|0.0611752917625575|0.0463297066055432|0.0770347460550175|0.229019897761289|0.00643254550969624	171586	1172	-0.550697685120877	-0.550890557791331	3.26554062432443	0.00767231749906552	0.504210002520296	FALSE
ACV_vs_NO	ACV	NO	HESX1	ENSG00000163666	ENST00000295934|ENST00000647958|ENST00000473921|ENST00000495160	ENST00000295934	0.576661921353513	0.576661921353513|0.0177876987096278|0.322098669612561|0.0834517103242982	8820	528	-0.852286673842184	-0.855341725896087	-0.127729814306999	0.00767922975344986	0.504210002520296	FALSE
ACV_vs_NO	ACV	NO	LAT	ENSG00000213658	ENST00000395461|ENST00000566270|ENST00000395456|ENST00000564277|ENST00000562472|ENST00000563964|ENST00000454369|ENST00000360872|ENST00000562701|ENST00000566177|ENST00000697038|ENST00000568899|ENST00000568440|ENST00000570232|ENST00000564447|ENST00000566415	ENST00000395456	0.246560041729789	0.0017000489883186|0.246560041729789|0.0958192040738516|0.121743352783449|0.0993902879273977|0.00454941453218223|0.00107337676442403|0.00590021352946807|0.070007053554477|0|0.0452517485779071|0.0850861739114628|0.132883940281662|0.0114172427274797|0.00870386404176635|0.0699140365763643	27040	1048	-1.00304169333258	-1.00598044948406	0.782032836168626	0.00771964778695014	0.504210002520296	FALSE
ACV_vs_NO	ACV	NO	ENSG00000278861	ENSG00000278861	ENST00000623811	ENST00000623811	1	1	ENSG00000278861	237	-1.31057019868235	-1.3336247261246	-1.53326484009992	0.00772734291760916	0.504210002520296	FALSE
ACV_vs_NO	ACV	NO	SALL2	ENSG00000165821	ENST00000537235|ENST00000614342|ENST00000613414|ENST00000611430|ENST00000546363|ENST00000450879|ENST00000541965	ENST00000537235	0.816440479076844	0.00852332878143911|0.816440479076844|0.0124289367256078|0.00623808031831683|0.00551209290364955|0.0165787414263412|0.134278340767802	6297	5560	0.393306614605999	0.393316179969508	7.09372908568574	0.00773823480631383	0.504210002520296	FALSE
ACV_vs_NO	ACV	NO	KIAA1755	ENSG00000149633	ENST00000279024|ENST00000460881|ENST00000484362|ENST00000487506|ENST00000435901|ENST00000496900|ENST00000611812	ENST00000496900	0.344061114152025	0.149741711830487|0.144152824937228|0.0497422918590101|0.0641507285856188|0.021034614556991|0.344061114152025|0.227116714078639	85449	2620	-2.37253966972432	-2.37575520104443	1.79957274855177	0.00774100432351541	0.504210002520296	FALSE
ACV_vs_NO	ACV	NO	ENSG00000290076	ENSG00000290076	ENST00000702788	ENST00000702788	1	1	ENSG00000290076	1066	-0.814583596285344	-0.819479196627633	-0.180745151710812	0.00779326576528432	0.504210002520296	FALSE
ACV_vs_NO	ACV	NO	CDH3	ENSG00000062038	ENST00000565453|ENST00000429102|ENST00000542274|ENST00000264012|ENST00000566808|ENST00000569036|ENST00000567674|ENST00000568292|ENST00000569080|ENST00000569117	ENST00000567674	0.263973203500459	0.0862744841197023|0.251338033179868|0.142196657121556|0.00347918715232599|0.104189620116209|0.263973203500459|0.0209509855581682|0.0262693771538451|0.0723690554416704|0.0289593966561964	1001	2416	0.829595630714967	0.829676865408382	4.86528502754201	0.00780546120906986	0.504210002520296	FALSE
ACV_vs_NO	ACV	NO	KRT7	ENSG00000135480	ENST00000552400|ENST00000546666|ENST00000331817|ENST00000547613|ENST00000548088|ENST00000546856|ENST00000552183|ENST00000551130|ENST00000549127|ENST00000552322|ENST00000548657|ENST00000550153|ENST00000549638	ENST00000331817	0.643312811475546	0.643312811475546|0|0.0333205855264601|0.0744079643214501|0.021190589764422|0.0364617689795012|0.0370358432626341|0|0.0948010743275449|0.012295320078796|0.018359534420556|0.0288145078430898|0	3855	1143	-1.80643414916509	-1.84658470911774	-1.76331180947491	0.0078112084464914	0.504210002520296	FALSE
ACV_vs_NO	ACV	NO	HUS1B	ENSG00000188996	ENST00000380907	ENST00000380907	1	1	135458	787	-1.01873667104521	-1.02818712488605	-1.26837239927426	0.00783330977180828	0.504210002520296	FALSE
ACV_vs_NO	ACV	NO	ENSG00000299265	ENSG00000299265	ENST00000762032	ENST00000762032	1	1	ENSG00000299265	933	-1.75572855023161	-1.79771023716116	-1.83523501925684	0.00784162556697501	0.504210002520296	FALSE
ACV_vs_NO	ACV	NO	SDCBP	ENSG00000137575	ENST00000522243|ENST00000447182|ENST00000413219|ENST00000424270|ENST00000523483|ENST00000520168|ENST00000519115|ENST00000260130|ENST00000522843|ENST00000630925|ENST00000447267|ENST00000520228|ENST00000523441	ENST00000260130	0.682478210446782	0.682478210446782|0.0256078731248897|0.000237352166027644|0.210980852454515|0.00109765329359136|0.00525814609269063|0.000308589325342746|0.0113452528567618|0.000150905867185582|0.027827095131765|0.00751298689573861|0.0127744652393556|0.0144206171053537	6386	1530	0.473071686513174	0.473081803857772	7.18231974293592	0.00784528743686609	0.504210002520296	FALSE
ACV_vs_NO	ACV	NO	SFTPC	ENSG00000168484	ENST00000522880|ENST00000524350|ENST00000524318|ENST00000318561|ENST00000521315|ENST00000437090|ENST00000679463|ENST00000520605|ENST00000522109|ENST00000524255|ENST00000523296|ENST00000518615|ENST00000522630	ENST00000522880	0.369090455203288	0.108199395310944|0.0160097315892936|0|0.0178601828149052|0.00687860626426628|0.0558953967228405|0.0627795216232084|0.369090455203288|0|0.0727158108138166|0.0374834056827447|0.119348036505617|0.133739457469075	6440	668	1.78699339871449	1.82939082129784	-2.15435964504489	0.00786126203579348	0.504210002520296	FALSE
ACV_vs_NO	ACV	NO	NRAP	ENSG00000197893	ENST00000359988|ENST00000369360|ENST00000360478|ENST00000369358	ENST00000360478	0.520315370013502	0.0434782608695652|0.520315370013502|0.217365915006114|0.218840454110819	4892	6663	1.34410084327395	1.35084222748532	-0.447640253246848	0.00789481965999045	0.504210002520296	FALSE
ACV_vs_NO	ACV	NO	TUBB3	ENSG00000258947	ENST00000555810|ENST00000554444|ENST00000556565|ENST00000553656|ENST00000556536|ENST00000315491|ENST00000554116|ENST00000554927|ENST00000557262|ENST00000557490|ENST00000555576|ENST00000554336|ENST00000555609|ENST00000553967|ENST00000680788|ENST00000680647	ENST00000315491	0.981160524145278	0.981160524145278|0.000433307238981848|0.0037942264022412|3.03109880561431e-05|0.00198229300979117|0.000726066422254295|0.00410593502763239|0.000627088921127752|0.000879497719826989|4.01370044238152e-05|0.00176186799650463|1.8111290748766e-05|6.43168523048622e-06|0.000404037886075108|0.000100347462397101|0.00392981679943004	10381	1663	0.570086732262252	0.570089047445872	9.57137290557867	0.0078967985988754	0.504210002520296	FALSE
ACV_vs_NO	ACV	NO	LAMC3	ENSG00000050555	ENST00000361069|ENST00000678544|ENST00000679272|ENST00000678758|ENST00000355452|ENST00000462567	ENST00000361069	0.849170489801097	0|0.849170489801097|0.129559277522244|0.0210295151162862|0.000240717560372463|0	10319	7299	-1.80005510452533	-1.8006776365177	3.59116869293685	0.00791092115479029	0.504210002520296	FALSE
ACV_vs_NO	ACV	NO	ENSG00000283809	ENSG00000283809	ENST00000638240	ENST00000638240	1	1	ENSG00000283809	1603	-2.56119108129187	-2.57669551505528	0.50556203191315	0.00793112246130738	0.504210002520296	FALSE
ACV_vs_NO	ACV	NO	GAP43	ENSG00000172020	ENST00000305124|ENST00000393780	ENST00000305124	0.977992594065292	0.977992594065292|0.0220074059347079	2596	1538	0.621592325417939	0.621597810880956	8.7067061365228	0.00795340411247682	0.504210002520296	FALSE
ACV_vs_NO	ACV	NO	SSPOP	ENSG00000197558	ENST00000378016	ENST00000378016	1	1	23145	15808	-0.488173556796494	-0.488340585471103	3.32505957097371	0.00796921498886232	0.504210002520296	FALSE
ACV_vs_NO	ACV	NO	ENSG00000279041	ENSG00000279041	ENST00000623026	ENST00000623026	1	1	ENSG00000279041	1150	-1.8871413908585	-1.92322296757161	-1.9072295999252	0.00798346907742126	0.504210002520296	FALSE
ACV_vs_NO	ACV	NO	CLIP4	ENSG00000115295	ENST00000401605|ENST00000687915|ENST00000401617|ENST00000415891|ENST00000404424|ENST00000691585|ENST00000456385|ENST00000320081|ENST00000690063|ENST00000688724|ENST00000688337|ENST00000691341|ENST00000687450|ENST00000690615|ENST00000693264|ENST00000493551|ENST00000691129|ENST00000687889|ENST00000689070|ENST00000686848|ENST00000693513|ENST00000686125|ENST00000687166|ENST00000689017|ENST00000691509|ENST00000687104|ENST00000687506|ENST00000689605|ENST00000693694|ENST00000689045|ENST00000685126|ENST00000693446|ENST00000693041|ENST00000449202|ENST00000686470|ENST00000685829|ENST00000491701|ENST00000691796|ENST00000438819|ENST00000471165|ENST00000691852|ENST00000693482|ENST00000693232|ENST00000481628|ENST00000689687	ENST00000320081	0.233502802572042	0.233502802572042|0.0082236515138698|0.00306089823607517|0.000944551556904243|0|0.0125877920718611|0.0666691084983786|0.001297051458435|0.00345426548609489|0.0330007154923142|0.0422710143024178|0.0846134248652631|0.00315206799006312|0.00604657064950603|0.010230749588744|0|0.000295949337218176|0.00033508581024829|0.00206722525502746|0.00127630195850366|0.00101317283703878|0.0185691634273484|0|0.0927901000867512|0.0107247822107765|0.00238977783224442|0.00907262709136423|0.00316521222905868|0.00349504972541634|0.0551307138728424|0|0|0|0.0125015531660974|0.0725002024277977|0.00227877382652533|0.00672717480303821|0.0224147403106463|0|0.051506991142287|0.0223912874451898|0.022641608774125|0.0532526932539685|0.00340498157796376|0.0210001673165533	79745	2782	-0.346399697771191	-0.346437374784329	4.99286863642367	0.00799342182202653	0.504210002520296	FALSE
ACV_vs_NO	ACV	NO	LINC00375	ENSG00000226370	ENST00000717724|ENST00000717725|ENST00000717726|ENST00000722542|ENST00000722543|ENST00000722541|ENST00000722540|ENST00000717727|ENST00000668831|ENST00000722544|ENST00000722545|ENST00000656022|ENST00000717728|ENST00000722546	ENST00000717724	0.289862016545448	0|0|0.289862016545448|0.116659748117952|0.251717708593921|0|0.00669743209926769|0.0434782608695652|0.0434782608695652|0.00709779858619109|0.23412805746427|0|0|0.00688071685381916	104355140	556	1.4107789802169	1.43531409097419	-2.08284307467651	0.00799697066445117	0.504210002520296	FALSE
ACV_vs_NO	ACV	NO	ENSG00000304237	ENSG00000304237	ENST00000801356	ENST00000801356	1	1	ENSG00000304237	156	1.13203993912722	1.14066367421766	-0.975841293461253	0.00804064022283578	0.505132959390927	FALSE
ACV_vs_NO	ACV	NO	DLX6	ENSG00000006377	ENST00000518156|ENST00000493273|ENST00000555308	ENST00000518156	0.868212523509754	0.076558090994788|0.868212523509754|0.0552293854954586	1750	2129	-2.46340692916056	-2.46715931647198	1.57782108482345	0.00805753536593645	0.505132959390927	FALSE
ACV_vs_NO	ACV	NO	NPHP3-AS1	ENSG00000248724	ENST00000489343|ENST00000504440|ENST00000815293|ENST00000815294|ENST00000815295|ENST00000815296|ENST00000815291|ENST00000815292|ENST00000815297|ENST00000815298	ENST00000815291	0.325743898271885	0.31713887847733|0.145335892602503|0.325743898271885|0.0599079413139253|0.00894351138627116|0|0|0.142929877948086|0|0	348808	1401	-1.29848274860918	-1.31544897512243	-1.73782426603879	0.00810668542007364	0.505132959390927	FALSE
ACV_vs_NO	ACV	NO	ENSG00000265554	ENSG00000265554	ENST00000751533|ENST00000751534|ENST00000685786|ENST00000751535|ENST00000751536|ENST00000751537|ENST00000751539|ENST00000751538|ENST00000751540|ENST00000669473|ENST00000582470|ENST00000751541|ENST00000751542	ENST00000582470	0.616690607570057	0.616690607570057|0.0140651779137877|0.0784513751515203|0.0520834126708565|0.00895665537915433|0.0217268028198868|0|0|0.147329279419023|0.0468607332693069|0.0111575903266503|0.00267836547975799|0	ENSG00000265554	361	1.96103155490465	1.98651291391718	-2.16795626194802	0.00810962698213362	0.505132959390927	FALSE
ACV_vs_NO	ACV	NO	RRP36	ENSG00000124541	ENST00000244496|ENST00000607394|ENST00000607555	ENST00000244496	0.72596385789625	0.72596385789625|0.0154865410410072|0.258549601062742	88745	982	0.267331907534278	0.267366784498302	4.62624741773554	0.00811200523090728	0.505132959390927	FALSE
ACV_vs_NO	ACV	NO	SYVN1	ENSG00000162298	ENST00000530451|ENST00000377190|ENST00000294256|ENST00000307289|ENST00000449943|ENST00000526060|ENST00000527765|ENST00000526121|ENST00000531018|ENST00000532771|ENST00000529207|ENST00000527142|ENST00000528487|ENST00000525874|ENST00000533685	ENST00000294256	0.300579480002446	0.300579480002446|0.00290970015112753|0.228487872199581|0.066431229925886|0.00236561962852644|0.0374810040846827|0.00376849802038669|0.0438907275920859|0.00902446536294378|0.0750094863159578|0.0240462055927508|0.0522686851738512|0.0195010892604043|0.111451875543626|0.0227840611457431	84447	2148	-0.337457907943208	-0.337480211853861	5.67390518978977	0.00819203749441691	0.508857005548262	FALSE
ACV_vs_NO	ACV	NO	CACNB3	ENSG00000167535	ENST00000547693|ENST00000550391|ENST00000540990|ENST00000549226|ENST00000548860|ENST00000536187|ENST00000548874|ENST00000551716|ENST00000550168|ENST00000552465|ENST00000550064|ENST00000552022|ENST00000549971|ENST00000547818|ENST00000301050|ENST00000547392|ENST00000548279|ENST00000550771|ENST00000547230|ENST00000551544|ENST00000552812|ENST00000550190|ENST00000550483|ENST00000552480	ENST00000301050	0.497957216320753	0.497957216320753|0.0668558343478916|0.000268412055236551|0.00109905818321181|0.000113381020662633|0.00341104013412354|0.0075702699790874|0.0058963388138099|0.00923989837498228|0.0012952347068341|0.00778742077721475|0.000617058349654636|0.00877919448959645|0.0199687533294183|0.122078798679422|0.00291289203192516|0.0533657119397839|0.0282724291428001|0.0159214140655674|0.0324499491412773|0.0469943881651602|0.0228754134016122|0.0231740183094894|0.021095874240486	784	1978	0.525402908248947	0.525429047991762	6.13065147361849	0.00827087359602828	0.512488588806117	FALSE
ACV_vs_NO	ACV	NO	WASF1	ENSG00000112290	ENST00000392589|ENST00000392587|ENST00000392586|ENST00000359451|ENST00000392588|ENST00000444391|ENST00000265601|ENST00000368938|ENST00000447287|ENST00000419252	ENST00000392587	0.756986233929772	0.00195279100364656|0.00152958590953952|0.0161244948550979|0.0114533516485829|0.756986233929772|0.026142120942463|0.0165974750014794|0.00376965555619414|0.0627647085089219|0.102679582644303	8936	2038	0.505384670314033	0.505396957400029	7.17681365109373	0.00829732771190174	0.512864553435656	FALSE
ACV_vs_NO	ACV	NO	PRELP	ENSG00000188783	ENST00000343110	ENST00000343110	1	1	5549	6277	0.954751039419664	0.955133725232113	2.74878522383275	0.00837869583274685	0.516624634961795	FALSE
ACV_vs_NO	ACV	NO	ENSG00000234636	ENSG00000234636	ENST00000456333	ENST00000456333	1	1	ENSG00000234636	670	-1.11793303409031	-1.13556836636821	-2.13407653308502	0.00844402458760962	0.517261032228937	FALSE
ACV_vs_NO	ACV	NO	LRRC26	ENSG00000184709	ENST00000371542	ENST00000371542	1	1	389816	392	0.682101202211115	0.683220395205808	1.12495907092309	0.00845258229067544	0.517261032228937	FALSE
ACV_vs_NO	ACV	NO	EPOP	ENSG00000273604	ENST00000621654	ENST00000621654	1	1	100170841	2839	-0.650446582022383	-0.650698641307532	2.91600303549605	0.0084633242326253	0.517261032228937	FALSE
ACV_vs_NO	ACV	NO	ENSG00000276550	ENSG00000276550	ENST00000613386	ENST00000613386	1	1	ENSG00000276550	5492	-0.866934488578177	-0.868586520099958	0.797286016886215	0.00850146663905602	0.517261032228937	FALSE
ACV_vs_NO	ACV	NO	ENSG00000291134	ENSG00000291134	ENST00000801450|ENST00000801612	ENST00000801450	0.890529212936427	0.890529212936427|0.109470787063573	ENSG00000291134	2041	-2.66555092070349	-2.76447573438099	-2.67700863966508	0.00853188392179238	0.517261032228937	FALSE
ACV_vs_NO	ACV	NO	PKHD1	ENSG00000170927	ENST00000371117|ENST00000340994	ENST00000371117	0.941084784042901	0.0589152159570991|0.941084784042901	5314	16371	1.26258609228619	1.26540466914456	0.479688583372004	0.00853882865356938	0.517261032228937	FALSE
ACV_vs_NO	ACV	NO	TNIP3	ENSG00000050730	ENST00000057513|ENST00000507879|ENST00000509841|ENST00000511909|ENST00000515605|ENST00000515036|ENST00000506753	ENST00000057513	0.543949850144399	0.543949850144399|0.0159503758283971|0.0755805617221163|0.092491429208275|0|0.0359409672926202|0.236086815804192	79931	1976	1.50860051590503	1.51659222648994	-0.189304480878773	0.00854433768061752	0.517261032228937	FALSE
ACV_vs_NO	ACV	NO	BCAN-AS2	ENSG00000229953	ENST00000848917|ENST00000848914|ENST00000848913|ENST00000848908|ENST00000848907|ENST00000609800|ENST00000848911|ENST00000848910|ENST00000848915|ENST00000848909|ENST00000848906|ENST00000848912|ENST00000448869|ENST00000848916|ENST00000848918	ENST00000448869	0.66060295242493	0.66060295242493|0.00385583548246491|0.0355355143725307|0.0340672707826303|0.00653286315778195|0|0.00717398895487217|0.0131724651883876|0|0.0275916063608398|0|0|0.0711562534102666|0.0071938119925695|0.133117437872727	126568844	1014	-1.04648905482301	-1.04959484012718	0.178521294466255	0.00855350754888252	0.517261032228937	FALSE
ACV_vs_NO	ACV	NO	CBX5	ENSG00000094916	ENST00000209875|ENST00000439541|ENST00000547872|ENST00000550411|ENST00000552562|ENST00000618078	ENST00000209875	0.751361429007651	0.751361429007651|0.206686962829302|0.00426120519247915|0.0291347198589755|0.00213235797217337|0.00642332513941928	23468	8124	0.26061578037785	0.260616757140805	9.85476444686905	0.00863355925965555	0.517951789321425	FALSE
ACV_vs_NO	ACV	NO	PLCZ1	ENSG00000139151	ENST00000536023|ENST00000648272|ENST00000318197|ENST00000266505|ENST00000534932|ENST00000543219|ENST00000538330|ENST00000540270|ENST00000539875|ENST00000540421|ENST00000542762|ENST00000540515|ENST00000543242|ENST00000539072|ENST00000539207|ENST00000545129|ENST00000535429|ENST00000541966|ENST00000541109|ENST00000544849	ENST00000540421	0.123285546757898	0.109486048783247|0|0.0875500447240821|0.0783919098551393|0.0254258984157508|0.0555555555555556|0.0278121178751612|0|0.0136892925475153|0|0.123285546757898|0.0507543595179628|0|0.0778480860740876|0.0534043703574897|0.0729189111555195|0|0.0753775004896056|0.0418662630080403|0.106634094882945	89869	836	2.25422887063471	2.33662718326226	-2.49415729800644	0.0086414940498926	0.517951789321425	FALSE
ACV_vs_NO	ACV	NO	SPOCK1	ENSG00000152377	ENST00000394945|ENST00000515091|ENST00000509978|ENST00000508642|ENST00000635347|ENST00000510689|ENST00000510405|ENST00000505690|ENST00000503916|ENST00000509293	ENST00000394945	0.798459525662641	0.798459525662641|0.000183555211457566|0.00780568072438281|0.000342183260597013|0.00307933334463435|0.00119096695096846|0|0|0.170347561561682|0.0185911932836363	6695	3739	0.780574878653066	0.780586727179851	8.16912120383117	0.00871094434301701	0.517951789321425	FALSE
ACV_vs_NO	ACV	NO	ENSG00000279555	ENSG00000279555	ENST00000623762	ENST00000623762	1	1	ENSG00000279555	2257	-0.735368366686939	-0.737563782518386	0.444095645154763	0.00871456217531406	0.517951789321425	FALSE
ACV_vs_NO	ACV	NO	FAXC	ENSG00000146267	ENST00000389677|ENST00000538471|ENST00000461803|ENST00000480148	ENST00000538471	0.491779341905527	0.217633100461299|0.00602126103720465|0.28456629659597|0.491779341905527	84553	2808	0.43191411734473	0.431936393287176	6.1144076774527	0.00874728953740426	0.517951789321425	FALSE
ACV_vs_NO	ACV	NO	KREMEN2	ENSG00000131650	ENST00000572045|ENST00000571007|ENST00000575885|ENST00000303746|ENST00000319500|ENST00000575769	ENST00000303746	0.50214442632303	0.50214442632303|0.0260070030062364|0.0413755985886652|0.37427441737017|0.0561985547118983|0	79412	1576	0.701344595624757	0.701900364837288	1.91952941983312	0.00876784788308924	0.517951789321425	FALSE
ACV_vs_NO	ACV	NO	ENSG00000135502	ENSG00000135502	ENST00000665594	ENST00000665594	1	1	ENSG00000135502	1698	-3.5423123239748	-3.61269459659725	-1.57295507531626	0.00879287445383858	0.517951789321425	FALSE
ACV_vs_NO	ACV	NO	ENSG00000309998	ENSG00000309998	ENST00000846493	ENST00000846493	1	1	ENSG00000309998	1198	-0.850810628405729	-0.858856859021925	-1.15207755464946	0.00881047889159426	0.517951789321425	FALSE
ACV_vs_NO	ACV	NO	CD55	ENSG00000196352	ENST00000695822|ENST00000695823|ENST00000695824|ENST00000695825|ENST00000695826|ENST00000367063|ENST00000695827|ENST00000695828|ENST00000391921|ENST00000645323|ENST00000695829|ENST00000367064|ENST00000314754|ENST00000644836|ENST00000343420|ENST00000695830|ENST00000488171|ENST00000465534|ENST00000476590|ENST00000618707|ENST00000635614|ENST00000695831|ENST00000634386	ENST00000367064	0.313237630150493	0.0733835091424766|0.0635315544891101|0.135456120221922|0.313237630150493|0.0494602888791879|0.00235975289636456|0.0116356484425984|0.00785906233561536|0.00574673921405603|0.00499490817744705|0.00522975684732464|0.00200285473099438|0.00120525939744308|0.0242141930972397|0.225537566832002|0.00847531933253459|0.00572931524701514|0.00809272969671099|0.00144394470762139|0|0.0218737996194388|0.022016304155226|0.00651374238717861	1604	1666	-0.980234992010125	-0.980406314391321	4.50061383915463	0.00882002860689279	0.517951789321425	FALSE
ACV_vs_NO	ACV	NO	PLPPR3	ENSG00000129951	ENST00000359894|ENST00000519502|ENST00000520876|ENST00000517665	ENST00000520876	0.626026395328934	0.0205295610250068|0.00251848035296968|0.350925563293089|0.626026395328934	79948	1779	0.387763054802433	0.387774902217414	6.68685500648874	0.0088244749853015	0.517951789321425	FALSE
ACV_vs_NO	ACV	NO	MCU	ENSG00000156026	ENST00000603649|ENST00000604372|ENST00000604679|ENST00000357157|ENST00000373053|ENST00000536019|ENST00000605597|ENST00000604152|ENST00000483185|ENST00000603118|ENST00000605416	ENST00000373053	0.689419296624524	0.00176026171039043|0.689419296624524|0.0184706677999463|0.0250976311942284|0.106476571672234|0.020976501874673|0.00455147462070159|0.00758058199641086|0.0938002916638394|0.0318667208430526	90550	2230	-0.307219117352901	-0.307261030648156	4.64085496268776	0.00884583665566674	0.517951789321425	FALSE
ACV_vs_NO	ACV	NO	CDK2	ENSG00000123374	ENST00000556464|ENST00000555408|ENST00000553376|ENST00000440311|ENST00000266970|ENST00000555357|ENST00000354056|ENST00000554619|ENST00000556276|ENST00000556656|ENST00000556146|ENST00000554545	ENST00000266970	0.82336545497535	0.82336545497535|0.0368526012568859|0.0287322879066057|0.0112387867170806|0.0175076584519232|0.00799919072934963|0.00727635971806703|0.0476060607447488|0|0.000829070406430257|0.00684928890815958|0.0117432401853991	1017	1832	0.764969419606608	0.765061438467404	4.51527724355574	0.00888285576462384	0.517951789321425	FALSE
ACV_vs_NO	ACV	NO	ENSG00000286602	ENSG00000286602	ENST00000654582	ENST00000654582	1	1	ENSG00000286602	490	0.915935598474213	0.926195960111045	-1.72335498459132	0.00888604454965288	0.517951789321425	FALSE
ACV_vs_NO	ACV	NO	LOC124907725	ENSG00000235078	ENST00000450917	ENST00000450917	1	1	124907725	1459	-0.696372054419061	-0.699578384665061	-0.071165424425518	0.00889665253147401	0.517951789321425	FALSE
ACV_vs_NO	ACV	NO	CABLES1	ENSG00000134508	ENST00000400473|ENST00000579963|ENST00000580153|ENST00000256925|ENST00000582882|ENST00000583220|ENST00000580644|ENST00000578052|ENST00000585061|ENST00000420687	ENST00000256925	0.527980941686539	0.527980941686539|0.0108212750245711|0.213573970270976|0.0238275412614303|0.00482004218484008|0.071545893493639|0.0198240043861856|0.105123604937536|0.0179037132238006|0.0045790135304824	91768	3199	0.901989215013134	0.902231744797637	3.46791937281553	0.00889908638566708	0.517951789321425	FALSE
ACV_vs_NO	ACV	NO	ACTG1	ENSG00000184009	ENST00000681052|ENST00000576544|ENST00000573283|ENST00000681842|ENST00000679480|ENST00000570382|ENST00000615544|ENST00000680727|ENST00000680227|ENST00000681092|ENST00000574671|ENST00000576214|ENST00000679410|ENST00000679778|ENST00000572105|ENST00000679535|ENST00000575842|ENST00000576917|ENST00000576209|ENST00000575087|ENST00000644774|ENST00000571721|ENST00000571691|ENST00000575659|ENST00000575994	ENST00000573283	0.812361824587071	0.00377165230232964|0.00363041158829944|3.07906449502861e-05|0.000910974845814212|0.812361824587071|0.00483387783116555|0.000419379003858036|1.72909475034271e-05|0.00114845988769375|2.16505569262358e-05|5.21742408612838e-05|0.00111916874090213|0.0512277578058015|0|0|2.1084799099587e-05|0.00398697687498074|3.10349020189743e-06|0|0.000136387370458678|0.00277802523623509|0.00140629723871669|0.00149389802152109|0.11062881398561|0	71	1638	0.287946867635788	0.287947249193768	11.2378759255996	0.00890692759671886	0.517951789321425	FALSE
ACV_vs_NO	ACV	NO	GARIN5B	ENSG00000180043	ENST00000585734|ENST00000424985	ENST00000585734	0.614946123511682	0.385053876488318|0.614946123511682	284418	3684	-1.25792781620159	-1.27876367574953	-1.84495032624171	0.00892177959490395	0.517951789321425	FALSE
ACV_vs_NO	ACV	NO	EMX1	ENSG00000135638	ENST00000394111|ENST00000258106|ENST00000473732|ENST00000491023|ENST00000464675|ENST00000616281	ENST00000616281	0.396569150832152	0.318643111693329|0.0641620129904978|0.147653475794991|0.0583940323309802|0.0145782163580505|0.396569150832152	2016	1946	-6.90254103124697	-6.99778002543328	2.99126961408882	0.00893552794711208	0.517951789321425	FALSE
ACV_vs_NO	ACV	NO	ENSG00000260537	ENSG00000260537	ENST00000565116|ENST00000567706|ENST00000443119	ENST00000565116	1	0|1|0	ENSG00000260537	322	-6.72257955515173	-144269482.605509	-0.551564839135611	0.0089760338587905	0.51910364088642	FALSE
ACV_vs_NO	ACV	NO	ENSG00000262823	ENSG00000262823	ENST00000576086|ENST00000577176|ENST00000577064	ENST00000576086	0.933824669316953	0.933824669316953|0.0119313407470584|0.0542439899359887	ENSG00000262823	970	-1.48000134914344	-1.51565244795534	-2.17834964055487	0.00907513719845843	0.52091829690918	FALSE
ACV_vs_NO	ACV	NO	DPYSL3	ENSG00000113657	ENST00000343218|ENST00000398514|ENST00000520473|ENST00000507309|ENST00000523458|ENST00000508042|ENST00000519672|ENST00000512722|ENST00000504965	ENST00000398514	0.782936605789912	0.180197517814787|0.782936605789912|0.00139506327277541|0|0.0150357861404906|0.0141167790316809|0.00616608188704437|0|0.000152166063309814	1809	5539	0.542580601122974	0.54258172227651	10.7294739238397	0.00908840831610542	0.52091829690918	FALSE
ACV_vs_NO	ACV	NO	VHL	ENSG00000134086	ENST00000256474|ENST00000713811|ENST00000713982|ENST00000696153|ENST00000696142|ENST00000713812|ENST00000713813|ENST00000345392|ENST00000713814|ENST00000713815|ENST00000713816|ENST00000477538|ENST00000696143	ENST00000256474	0.819955943129922	0.819955943129922|0.06457640295657|0.0520875347329827|0.019051355705813|0|0.0128937875995578|0.000457145285362629|0.00150116436652104|0.0061517932529275|0.000106568113509564|0.000471572182155522|0.0227467326746782|0	7428	3741	0.262679316720639	0.262687457449895	6.7268471967389	0.00910418066997144	0.52091829690918	FALSE
ACV_vs_NO	ACV	NO	DUX4L8	ENSG00000281720	ENST00000629013	ENST00000629013	1	1	26583	704	-1.52857058732453	-1.54002615125853	-0.722759903241508	0.00912316881481533	0.52091829690918	FALSE
ACV_vs_NO	ACV	NO	EPS15	ENSG00000085832	ENST00000493793|ENST00000371730|ENST00000371733|ENST00000706287|ENST00000706288|ENST00000706289|ENST00000706290|ENST00000706291|ENST00000706292|ENST00000486505|ENST00000478657|ENST00000706293|ENST00000371727|ENST00000464478|ENST00000471391|ENST00000465467	ENST00000493793	0.665963712330152	0.0086828250112612|0.00264629780497818|0.168581759668306|0.00395383195290254|0.000805073293785488|0.00505565596064678|0.00484534650093731|0.00410753212881198|0.665963712330152|0.00268692074815643|0.0242173089270396|0.0013847593708044|0.00419491958679651|0.0130781224917082|0.0890981094355587|0.00069782478815482	2060	3831	0.316907462714482	0.316913271464963	7.58362656537793	0.00912393279621963	0.52091829690918	FALSE
ACV_vs_NO	ACV	NO	RECQL	ENSG00000004700	ENST00000444129|ENST00000421138|ENST00000396093|ENST00000314748|ENST00000542432|ENST00000536240|ENST00000536964|ENST00000539672	ENST00000444129	0.693088389432262	0.0537840670808336|0.0263692987357342|0.113278219516815|0.693088389432262|0.0333357299278521|0.0611576045618225|0.0104780842309589|0.00850860651372138	5965	2486	-0.346748803551975	-0.346783164656384	5.01076412300286	0.00913165198302453	0.52091829690918	FALSE
ACV_vs_NO	ACV	NO	S100A1	ENSG00000160678	ENST00000368698|ENST00000469893|ENST00000368696|ENST00000292169|ENST00000436839	ENST00000292169	0.785768986272902	0.785768986272902|0.0465592536095589|0.150341565900717|0.00398376314522937|0.0133464310715926	6271	550	1.63868256783106	1.64724212320603	-1.08698117763298	0.00922791499372687	0.52179820888521	FALSE
ACV_vs_NO	ACV	NO	NRG3	ENSG00000185737	ENST00000372141|ENST00000404547|ENST00000372142|ENST00000602794|ENST00000404576|ENST00000555784|ENST00000556918|ENST00000545131|ENST00000537893	ENST00000372141	0.69907267117512	0.69907267117512|0.0466505337637623|0.185419844233308|0.000660728583576128|0.00145168866330662|0|0.000428784406318169|0.0191095346794847|0.047206214495124	10718	3263	0.375226784667477	0.375268979946731	5.11998905609198	0.00922802326137504	0.52179820888521	FALSE
ACV_vs_NO	ACV	NO	ENSG00000295624	ENSG00000295624	ENST00000731376|ENST00000731380|ENST00000731379|ENST00000731378|ENST00000731381|ENST00000731377|ENST00000731382|ENST00000731383	ENST00000731383	0.302984014862479	0.274462764049299|0.142170178693643|0.010281047321643|0.0786518407525351|0|0|0.191450154320401|0.302984014862479	ENSG00000295624	865	-1.01592847187451	-1.03025647511938	-1.82510683461316	0.00923737664837006	0.52179820888521	FALSE
ACV_vs_NO	ACV	NO	SLC8B1	ENSG00000089060	ENST00000552014|ENST00000202831|ENST00000680972|ENST00000552565|ENST00000550672|ENST00000550047|ENST00000549069|ENST00000546737|ENST00000553238|ENST00000551230|ENST00000548477|ENST00000549181|ENST00000549605|ENST00000552613|ENST00000548186|ENST00000549372|ENST00000548518	ENST00000680972	0.376055086040986	0.00524020358268445|0.02263781670665|0.127325406673944|0.0704505026696905|0.00578968005958555|0.0151177211380038|0.134022235309893|0.00487885513208836|0.0615095748338561|0.021937101004739|0.0117147868295377|0|0.0124680759176453|0.0529576985047818|0.0506754178341097|0.027219837761805|0.376055086040986	80024	1974	-0.617308297704389	-0.617712683144251	2.33797401094256	0.00927985202837021	0.52179820888521	FALSE
ACV_vs_NO	ACV	NO	GPRIN3	ENSG00000185477	ENST00000609438|ENST00000715382|ENST00000333209	ENST00000715382	0.691791182575026	0.17662622759189|0.131582589833083|0.691791182575026	285513	11222	0.443567369560564	0.443585193762288	6.2977736219758	0.00935336474687129	0.52179820888521	FALSE
ACV_vs_NO	ACV	NO	ENSG00000309922	ENSG00000309922	ENST00000845987	ENST00000845987	1	1	ENSG00000309922	1444	-0.938583562932035	-0.948148623794312	-0.69615491056747	0.00939186503418705	0.52179820888521	FALSE
ACV_vs_NO	ACV	NO	ASCC2	ENSG00000100325	ENST00000542393|ENST00000487486|ENST00000307790|ENST00000472433|ENST00000458594|ENST00000397771|ENST00000411532|ENST00000483380|ENST00000478812|ENST00000464287|ENST00000449900|ENST00000431535|ENST00000495967|ENST00000412689|ENST00000465667|ENST00000463203|ENST00000495681|ENST00000462454|ENST00000453160|ENST00000460313|ENST00000477074|ENST00000454854|ENST00000492821	ENST00000307790	0.371031785379514	0.371031785379514|0.0998801291707146|0.00686409961038805|0.0207191078460599|0.00534208940879973|0.0050742424394127|0.00103952935510903|0.00130149710230273|0.0248591768549812|0.0077511946258765|0.039260723000163|0.0662818737275111|0.00743293434891461|0.0329635057850984|0|0.0495546651174187|0.00777815323117654|0.0128504752555595|0.00653505756706027|0.0943633004734354|0.0025013069006762|0.0611474582187751|0.0754676945810528	84164	2125	-0.340649001567553	-0.340687421803161	4.98638332587202	0.00939253740133717	0.52179820888521	FALSE
ACV_vs_NO	ACV	NO	AP2B1	ENSG00000006125	ENST00000589774|ENST00000616784|ENST00000621914|ENST00000621668|ENST00000616681|ENST00000620039|ENST00000590538|ENST00000591610|ENST00000612035|ENST00000610402|ENST00000614600|ENST00000590432|ENST00000612116|ENST00000618940|ENST00000588093|ENST00000592167|ENST00000593014|ENST00000628168|ENST00000591561|ENST00000619183|ENST00000588116|ENST00000587805	ENST00000610402	0.523255532149764	0.0107852891460001|0.0134245310446989|0.000408421198155705|0.00047290166310277|0.000584956947994366|0.00683162840252838|0.00176282846900739|0.000959717873506762|0.0016451914670879|0.00694904868672597|0.523255532149764|0|0.0235285497172235|0.0202286284749463|0|0.00183194504391486|0.0064489561164218|0.000433634866683142|0.00366258481228225|0|0.376785653919956|0	163	5262	0.285516566570894	0.28551813674767	9.23253247334796	0.00941719195748462	0.52179820888521	FALSE
ACV_vs_NO	ACV	NO	FLT4	ENSG00000037280	ENST00000261937|ENST00000502603|ENST00000507059|ENST00000393347|ENST00000502649|ENST00000619105|ENST00000510000|ENST00000514810|ENST00000512795|ENST00000424276|ENST00000502293|ENST00000513527	ENST00000261937	0.450035728761608	0.450035728761608|0.0581712687775302|0|0.00477921678138969|0.223450926930984|0.00315474044324391|0.0572246757945646|0.0638409786022067|0.0428830141460473|0|0.0964594497624261|0	2324	4070	-1.1853557001131	-1.18745431945173	1.40243032421352	0.0094420027100336	0.52179820888521	FALSE
ACV_vs_NO	ACV	NO	SUPT20HL2	ENSG00000223611	ENST00000486479	ENST00000486479	1	1	170067	5214	-0.589081697907091	-0.591161497208921	0.661397212486231	0.009511247083091	0.52179820888521	FALSE
ACV_vs_NO	ACV	NO	CDH3-AS1	ENSG00000260577	ENST00000562172	ENST00000562172	1	1	123706523	1303	1.25335387870165	1.25496367519053	0.920956869345034	0.00953823016566668	0.52179820888521	FALSE
ACV_vs_NO	ACV	NO	POPDC1	ENSG00000112276	ENST00000314641|ENST00000336775|ENST00000446408	ENST00000314641	0.870973927161495	0.870973927161495|0.111313028219028|0.0177130446194767	11149	4286	-0.528570292620524	-0.528746349796831	3.39413083219799	0.00954245857279957	0.52179820888521	FALSE
ACV_vs_NO	ACV	NO	LINC00622	ENSG00000260941	ENST00000562811	ENST00000562811	1	1	644242	989	0.808315372083481	0.809970585780403	0.581327166516447	0.00954290107309146	0.52179820888521	FALSE
ACV_vs_NO	ACV	NO	S100B	ENSG00000160307	ENST00000291700|ENST00000367071|ENST00000397648	ENST00000291700	0.885347232894873	0.885347232894873|0.0688078461543815|0.0458449209507458	6285	857	0.953692028182736	0.954011610814634	2.81928508955685	0.00954389604469768	0.52179820888521	FALSE
ACV_vs_NO	ACV	NO	TGFA	ENSG00000163235	ENST00000295400|ENST00000419940|ENST00000445399|ENST00000418333|ENST00000450929|ENST00000444975|ENST00000394241|ENST00000460808|ENST00000474101	ENST00000295400	0.674221497531371	0.674221497531371|0.215906078275394|0.0601039545737802|0|0.0252627639289109|0.00260724076285026|0.0218984649276939|0|0	7039	2714	-1.14051541950395	-1.14207686178295	0.918994880461206	0.00954616655733954	0.52179820888521	FALSE
ACV_vs_NO	ACV	NO	RASSF2	ENSG00000101265	ENST00000478553|ENST00000379400|ENST00000379376	ENST00000379400	0.99229044952813	0.00206970874852971|0.99229044952813|0.00563984172334035	9770	6098	0.374129598701994	0.374145125813006	6.24422687875124	0.00956597492785076	0.52179820888521	FALSE
ACV_vs_NO	ACV	NO	PABPC1L	ENSG00000101104	ENST00000217073|ENST00000255136|ENST00000537323|ENST00000217074|ENST00000490798|ENST00000476056|ENST00000674244|ENST00000372824|ENST00000372819|ENST00000674382|ENST00000479873|ENST00000465761|ENST00000217075|ENST00000674318|ENST00000372826|ENST00000474208|ENST00000489068|ENST00000372822|ENST00000482486	ENST00000537323	0.286679980746241	0.00830223538653972|0.0323153767398927|0.0157318874426308|0.0509905180143347|0.0868590731858605|0|0.239398175403755|0.0500628889143227|0.0599962848724946|0.0141320265661625|0.00240939016099005|0.00336069282992601|0.0683492177729017|0.00735380187495124|0.028415850170387|0.286679980746241|0.0190915351212962|0.0265510647973138|0	80336	1535	-0.5139815057221	-0.514339172611625	2.57944558212498	0.00959180686687534	0.52179820888521	FALSE
ACV_vs_NO	ACV	NO	C10orf90	ENSG00000154493	ENST00000424927|ENST00000488181|ENST00000284694|ENST00000480379|ENST00000356858|ENST00000432642|ENST00000368674|ENST00000463082|ENST00000657225	ENST00000488181	0.463955099674588	0.0555350185552241|0.023225166441979|0.147581658127023|0.290611142285579|0.0190919149156072|0|0|0.463955099674588|0	118611	2808	1.34898428379775	1.35327682090951	0.0491128514562581	0.00959660956465544	0.52179820888521	FALSE
ACV_vs_NO	ACV	NO	ENSG00000093100	ENSG00000093100	ENST00000476405	ENST00000476405	1	1	ENSG00000093100	4612	0.778464303774143	0.779161631988893	1.92386407684889	0.00962887515051557	0.52179820888521	FALSE
ACV_vs_NO	ACV	NO	MPPED1	ENSG00000186732	ENST00000417669|ENST00000334209|ENST00000443721|ENST00000447567|ENST00000465861|ENST00000480239	ENST00000443721	0.712494952600154	0.181064072592172|0.019155456792473|0.712494952600154|0.00491720774602831|0.0465008585288768|0.0358674517402959	758	2573	-3.89261359408497	-3.89597330555416	3.38006208549455	0.00963407559998143	0.52179820888521	FALSE
ACV_vs_NO	ACV	NO	TENT5B	ENSG00000158246	ENST00000289166	ENST00000289166	1	1	115572	2241	-0.894196351194978	-0.89505968620811	1.47101940454361	0.00967903163051607	0.52179820888521	FALSE
ACV_vs_NO	ACV	NO	RNF149	ENSG00000163162	ENST00000485752|ENST00000424632|ENST00000295317|ENST00000490553|ENST00000463726|ENST00000478404	ENST00000295317	0.476541214818891	0.476541214818891|0.0892898230739232|0.0819568338058667|0.117126545855273|0.196581355566246|0.0385042268798001	284996	1391	-0.355687626434128	-0.355733946429992	4.78454893866508	0.00968038384053157	0.52179820888521	FALSE
ACV_vs_NO	ACV	NO	LYAR	ENSG00000145220	ENST00000502917|ENST00000343470|ENST00000452476|ENST00000513174	ENST00000343470	0.787953116597466	0.787953116597466|0.00205310826459951|0.138628000411488|0.0713657747264467	55646	1401	-0.460677058495952	-0.460969046220926	2.5176990766963	0.0097258660444268	0.52179820888521	FALSE
ACV_vs_NO	ACV	NO	PINK1	ENSG00000158828	ENST00000321556|ENST00000492302|ENST00000400490	ENST00000321556	0.975149209080736	0.975149209080736|0.00226240063734673|0.022588390281917	65018	2415	0.294734829898811	0.294745482753081	6.37319914804365	0.00972767158157861	0.52179820888521	FALSE
ACV_vs_NO	ACV	NO	ENSG00000196381	ENSG00000196381	ENST00000697736	ENST00000697736	1	1	ENSG00000196381	2117	3.70875903716147	3.82599622312825	-1.80948000978649	0.0097364722475387	0.52179820888521	FALSE
ACV_vs_NO	ACV	NO	TK1	ENSG00000167900	ENST00000301634|ENST00000588734|ENST00000590862|ENST00000590430|ENST00000586613|ENST00000592126	ENST00000301634	0.908577318369943	0.908577318369943|0.00444152797533174|0.0390701953153737|0.0193535163714279|0.0108213508928307|0.0177360910750927	7083	1217	-0.831041898253678	-0.831569829034708	2.18513439144747	0.00974618588272592	0.52179820888521	FALSE
ACV_vs_NO	ACV	NO	AMHR2	ENSG00000135409	ENST00000257863|ENST00000550311|ENST00000379791|ENST00000553037|ENST00000548303|ENST00000552233|ENST00000550839	ENST00000257863	0.384853717774748	0.384853717774748|0.254036081458021|0.108890649638838|0.100066813769291|0.0559421509475571|0.0527323255419789|0.0434782608695652	269	1388	1.63251943276689	1.66877578040882	-1.96339756022359	0.00974945245571986	0.52179820888521	FALSE
ACV_vs_NO	ACV	NO	CHAC1	ENSG00000128965	ENST00000444189|ENST00000617768|ENST00000487220	ENST00000617768	0.976319903777565	0.0197379743794202|0.00394212184301509|0.976319903777565	79094	1281	-0.430829823031709	-0.43091475690702	4.11191772318787	0.00975852366827018	0.52179820888521	FALSE
ACV_vs_NO	ACV	NO	MCRIP1	ENSG00000225663	ENST00000457257|ENST00000455127|ENST00000576730|ENST00000572645|ENST00000538396|ENST00000573478|ENST00000574190|ENST00000570507|ENST00000575090|ENST00000576679|ENST00000576431|ENST00000575061	ENST00000455127	0.719315659887795	0.719315659887795|0|0.157475869376084|0.0114267925508043|0.00049893692638115|0.0359898129566665|0.00118578255837628|0.0213235938147534|0.00197494043742582|0.0211174121128891|0.0144993742667479|0.0151918251120762	348262	1057	0.280314462654114	0.280328098322257	5.86649047087725	0.00975931566505708	0.52179820888521	FALSE
ACV_vs_NO	ACV	NO	FAM131B	ENSG00000159784	ENST00000443739|ENST00000410085|ENST00000409578|ENST00000409346|ENST00000409408|ENST00000409222|ENST00000519279|ENST00000521347|ENST00000519161	ENST00000443739	0.63031289558947	0.011352709521646|0.0175032379739169|0.0335309552463341|0.0143073944559864|0.0356767579303874|0.63031289558947|0.186152270859455|0.0051350169375752|0.0660287614852285	9715	3939	0.501716560816607	0.50173322637594	6.66691587222198	0.00977140079977853	0.52179820888521	FALSE
ACV_vs_NO	ACV	NO	SOX12	ENSG00000177732	ENST00000342665	ENST00000342665	1	1	6666	4299	0.408253695108551	0.408261827005834	7.45539204413118	0.00979006855323843	0.52179820888521	FALSE
ACV_vs_NO	ACV	NO	ELAVL2	ENSG00000107105	ENST00000380110|ENST00000223951|ENST00000397312|ENST00000544538|ENST00000380117|ENST00000423281|ENST00000440102|ENST00000462649	ENST00000397312	0.371614890990029	0.0633522620323281|0.199200865591741|0.0838898145739038|0.371614890990029|0.00336663274047227|0.00214488713927038|0.14674815895125|0.129682487981005	1993	2573	0.448180244201582	0.448192445374214	7.08818992669804	0.00982701468020821	0.522064843836786	FALSE
ACV_vs_NO	ACV	NO	FAM167B	ENSG00000183615	ENST00000373582	ENST00000373582	1	1	84734	815	-1.05690177469163	-1.07219183552056	-1.48722708334746	0.00983657574347644	0.522064843836786	FALSE
ACV_vs_NO	ACV	NO	SMARCD3	ENSG00000082014	ENST00000496530|ENST00000262188|ENST00000392811|ENST00000469154|ENST00000356800|ENST00000472789|ENST00000470588|ENST00000485592|ENST00000472988|ENST00000485610|ENST00000472103|ENST00000489503|ENST00000477169|ENST00000460431|ENST00000491651	ENST00000356800	0.571606252298075	0.0151375099293171|0.571606252298075|0.157321496353596|0.093414960608491|0.00793723869495866|0.0666367081044487|0.00644607101920445|0.0111097706814253|0.0232952320586574|0.000506427340632609|0.000818101151200694|0.0391437873277117|0.00505545844172054|0.000127730465865754|0.00144325552469511	6604	1520	0.377403897828743	0.377420430814316	6.29385257005102	0.00988316559225855	0.523433256430418	FALSE
ACV_vs_NO	ACV	NO	NRGN	ENSG00000154146	ENST00000284292|ENST00000412681	ENST00000284292	0.646466579179159	0.646466579179159|0.353533420820841	4900	851	-1.36150858465929	-1.36248808243394	2.27194920648344	0.00994667544848413	0.525690156003183	FALSE
ACV_vs_NO	ACV	NO	LOC107984202	ENSG00000288915	ENST00000784846|ENST00000686939|ENST00000784848	ENST00000686939	0.820236311747318	0.820236311747318|0.116502132069032|0.0632615561836496	107984202	553	-2.27084089310153	-2.38212320174346	-2.11342748922331	0.00999304044096838	0.526126214343191	FALSE
ACV_vs_NO	ACV	NO	PLXNC1	ENSG00000136040	ENST00000258526|ENST00000546733|ENST00000551850|ENST00000546659|ENST00000549810|ENST00000549217|ENST00000550080|ENST00000547057|ENST00000551495|ENST00000545312|ENST00000549187	ENST00000258526	0.869176462022026	0.869176462022026|0.00966984583985619|0.0110919301165102|0.0113712863187263|0.00320869707851665|0.00256635716126453|0.0196851475253507|0.0399074880207408|0.00787672905428198|0.0226148731687946|0.0028311836939322	10154	6139	0.666691505094807	0.666713646145238	6.56324553934027	0.0100109388734486	0.526126214343191	FALSE
ACV_vs_NO	ACV	NO	TSPYL2	ENSG00000184205	ENST00000553557|ENST00000375442|ENST00000579390|ENST00000578306|ENST00000556808|ENST00000463525	ENST00000375442	0.677871698220414	0.677871698220414|0.115939393249299|0.0103518550825187|0.0252027632672957|0.170455252508767|0.00017903767170598	64061	2940	-0.526315849545351	-0.526357664047991	5.53004811209143	0.0100206862273771	0.526126214343191	FALSE
ACV_vs_NO	ACV	NO	ENSG00000177725	ENSG00000177725	ENST00000619681	ENST00000619681	1	1	ENSG00000177725	2297	-1.34134931032178	-1.37783569441227	-2.27774580166679	0.0100385810265426	0.526126214343191	FALSE
ACV_vs_NO	ACV	NO	TSPAN5-DT	ENSG00000260641	ENST00000802022|ENST00000802030|ENST00000802027|ENST00000802023|ENST00000802028|ENST00000802024|ENST00000802026|ENST00000802032|ENST00000569927|ENST00000802029|ENST00000802025|ENST00000802033|ENST00000802034|ENST00000802031|ENST00000802021	ENST00000569927	0.844060873499852	0.844060873499852|0.015137944302527|0.00787942550226036|0.00107555406450346|0|0|0.0270465729619465|0.0478621274821279|0.00776909941084673|0|0.0217071025182032|0.0020789815933557|0|0.016789504800811|0.00859281386356617	105377342	4827	0.646345423339791	0.646968905394532	1.8920665241631	0.0100601135384516	0.526158578558893	FALSE
ACV_vs_NO	ACV	NO	ENSG00000233797	ENSG00000233797	ENST00000837893|ENST00000658843|ENST00000837899|ENST00000837894|ENST00000837895|ENST00000837898|ENST00000837896|ENST00000837892|ENST00000837897|ENST00000662501|ENST00000837890|ENST00000837891|ENST00000430796|ENST00000837902|ENST00000837901|ENST00000837900|ENST00000837905|ENST00000837906|ENST00000656359|ENST00000837908|ENST00000837903|ENST00000837904|ENST00000837907|ENST00000685226|ENST00000686709	ENST00000685226	0.360760130398407	0.00785017464073376|0.0213653263297655|0.018975302434063|0.00328291801314563|0.360760130398407|0|0.00257913311542132|0.00400099316266866|0|0.00535990613979218|0.00102395233499975|0|0.00331089141536065|0|0.00127159937848142|0.0044457238210518|0.00144000022755214|0|0.0203031765055487|0.0758841237414813|0.163341022831951|0.00945986879816307|0.0109851619907431|0.272484877023704|0.0118757176969659	ENSG00000233797	481	-0.742405021116002	-0.744582584927648	0.540819700708077	0.0100975497655447	0.526297916187496	FALSE
ACV_vs_NO	ACV	NO	MEIOC	ENSG00000180336	ENST00000425535|ENST00000409122|ENST00000432494|ENST00000456912|ENST00000409464|ENST00000472403|ENST00000588805	ENST00000409122	0.71637198412252	0.71637198412252|0.0207590586683726|0.0150359990931435|0.120234437918593|0.065897181670422|0.061701338526949|0	284071	3176	-1.3297095643052	-1.33301979725175	1.44922457446754	0.0101193678130689	0.526297916187496	FALSE
ACV_vs_NO	ACV	NO	B3GALT6	ENSG00000176022	ENST00000379198	ENST00000379198	1	1	126792	1975	0.260966536295464	0.260991239742301	5.13300398671758	0.0101404963930612	0.526297916187496	FALSE
ACV_vs_NO	ACV	NO	MYORG	ENSG00000164976	ENST00000297625|ENST00000379142	ENST00000297625	1	1|0	57462	6440	1.06964345041731	1.06970713553471	5.468739031143	0.0101968203262801	0.526297916187496	FALSE
ACV_vs_NO	ACV	NO	SLC10A4	ENSG00000145248	ENST00000273861|ENST00000652393	ENST00000273861	0.971508028155738	0.971508028155738|0.0284919718442613	201780	1326	-0.813314769388505	-0.814970797227401	0.984869797276588	0.0102170811553118	0.526297916187496	FALSE
ACV_vs_NO	ACV	NO	ZNF423	ENSG00000102935	ENST00000561648|ENST00000563137|ENST00000562871|ENST00000535559|ENST00000567169|ENST00000562520|ENST00000568094	ENST00000562871	0.628680952086709	0.0229803380807294|0.00563630592954637|0.0284453363356692|0.628680952086709|0.153492010782621|0.0126555927533752|0.148109464031349	23090	5037	0.53408603760413	0.53409542377545	7.60876785518775	0.0102183534896509	0.526297916187496	FALSE
ACV_vs_NO	ACV	NO	GFOD2	ENSG00000141098	ENST00000602377|ENST00000602522|ENST00000268797|ENST00000602627|ENST00000602279|ENST00000602496|ENST00000602855	ENST00000602279	0.301135407865466	0.247616528267013|0.301135407865466|0.173105887366847|0.0497028510590758|0.102981377518568|0.0263835334655414|0.0990744144574895	81577	2987	0.345956268665634	0.345971385582444	6.14425473329676	0.0102278451375959	0.526297916187496	FALSE
ACV_vs_NO	ACV	NO	ENSG00000305195	ENSG00000305195	ENST00000809509	ENST00000809509	1	1	ENSG00000305195	504	-0.679819125111519	-0.683184867101319	-0.269779852945166	0.0102301419491865	0.526297916187496	FALSE
ACV_vs_NO	ACV	NO	BCL7C	ENSG00000099385	ENST00000380317|ENST00000574418|ENST00000576194|ENST00000572628|ENST00000215115	ENST00000215115	0.562707582402925	0.562707582402925|0.276835362368048|0.160269109865533|0.000187945363493835|0	9274	1374	0.359645148148005	0.359673870744126	5.14071036536244	0.0102850231546822	0.527161364436839	FALSE
ACV_vs_NO	ACV	NO	MAMDC2-AS1	ENSG00000204706	ENST00000715771|ENST00000727090|ENST00000727091|ENST00000628563|ENST00000630191|ENST00000629922|ENST00000625991|ENST00000627123|ENST00000627262|ENST00000626773|ENST00000628046|ENST00000628903|ENST00000628414|ENST00000627141|ENST00000630232|ENST00000626529|ENST00000626263|ENST00000414515|ENST00000727061|ENST00000585478|ENST00000590177|ENST00000591368|ENST00000610059|ENST00000727069|ENST00000727067|ENST00000727065|ENST00000727064|ENST00000727063|ENST00000727062|ENST00000727075|ENST00000727070|ENST00000727066|ENST00000727068|ENST00000727071|ENST00000727073|ENST00000727072|ENST00000451488|ENST00000377178|ENST00000727074|ENST00000448377|ENST00000727092|ENST00000727093|ENST00000420573|ENST00000727078|ENST00000727077|ENST00000594708|ENST00000727079|ENST00000727076|ENST00000664022|ENST00000727080|ENST00000727081|ENST00000656832|ENST00000727082|ENST00000727083|ENST00000727085|ENST00000727084|ENST00000685052|ENST00000727088|ENST00000670800|ENST00000727086|ENST00000727089|ENST00000727087|ENST00000727094|ENST00000727095	ENST00000727094	0.187738316892722	0.0235875728950882|0.0804439707991486|0.00475904650834339|0.0316140144878415|0|0.0179265683527509|0.0150479787843621|0.00505619627230382|0.0335600110925898|0.0079868451112112|0.00231793551768262|0.0138423976143457|0.0130584445319361|0.00519925070506989|0.00238863697602421|0|0|0.00113681681854175|0|0.00317771228769678|0|0.00155020426965456|0|0.00756841443769314|0.0609687724266867|0.00686490948290216|0.0292292118271804|0.0260421736094547|0.00514781165597962|0.00549556641721707|0.00509396905440064|0.00716103912072045|0.00470843880285884|0.00176270423883585|0.0121256929903575|0.0235772332282274|0.0212956970329992|0.00105830265323571|0.0286909524828915|0.00927697993308745|0.00320801011986948|0|0.00284377803672326|0.00877587273709153|0.00198303662644473|0.0345989538527853|0.00393610064987814|0.0185283759518707|0.0366655101780349|0.0384222308886197|0.035924496817572|0.006843091181334|0|0.00916049911150908|0.0203339664740008|0.0155803513228503|0.00329369796434304|0.00440908459805784|0.0220343815825649|0.00851701196661313|0.00291365916806538|0.0126460187589395|0.187738316892722|0.00292208270079101	100507244	1021	-0.519603800955586	-0.520093475007713	2.01880281835021	0.0102888353117815	0.527161364436839	FALSE
ACV_vs_NO	ACV	NO	ENSG00000301508	ENSG00000301508	ENST00000779404	ENST00000779404	1	1	ENSG00000301508	1795	-0.814853149609683	-0.819880847543363	-0.648748979598379	0.01035968874528	0.52971278407522	FALSE
ACV_vs_NO	ACV	NO	TRPM1	ENSG00000134160	ENST00000256552|ENST00000397795|ENST00000711434|ENST00000558445|ENST00000558768|ENST00000560801|ENST00000559177|ENST00000558212|ENST00000557948|ENST00000560658|ENST00000558070|ENST00000559179	ENST00000560658	0.314921531917416	0.0259429000253662|0.227131687259747|0.00195514153612603|0.12779050753944|0.025552190253844|0|0.00404640036312676|0.00220017786799581|0.243402136799706|0.314921531917416|0.000223893585319254|0.0268334328519127	4308	2546	2.09242856584958	2.09260592347317	4.85296808856747	0.0104101973629179	0.529973257848162	FALSE
ACV_vs_NO	ACV	NO	ENSG00000273046	ENSG00000273046	ENST00000512206	ENST00000512206	1	1	ENSG00000273046	1090	6.53124741162565	144269482.413785	-1.80781456782991	0.0104179518772747	0.529973257848162	FALSE
ACV_vs_NO	ACV	NO	ENSG00000255663	ENSG00000255663	ENST00000544347	ENST00000544347	1	1	ENSG00000255663	530	5.97576002153917	144269481.849476	-0.729042958144722	0.0104279827735756	0.529973257848162	FALSE
ACV_vs_NO	ACV	NO	PTP4A2	ENSG00000184007	ENST00000602725|ENST00000647444|ENST00000649841|ENST00000457805|ENST00000489313|ENST00000602683|ENST00000470404|ENST00000532001|ENST00000528253|ENST00000484483|ENST00000468531|ENST00000534796|ENST00000532289|ENST00000526960|ENST00000524384|ENST00000528840|ENST00000494444|ENST00000529477|ENST00000533408|ENST00000475464	ENST00000468531	0.337953081623207	0.06433823393337|0.337953081623207|0.000182318460610632|0.0018058144911541|0.00164487020311533|0.00178574187724913|0.00164017106761716|0.000485826436234951|0.00017387421893054|0.021315272576048|0.0064691738245682|0.0766273903177245|6.05533766409299e-05|0.0914864025849046|0.0558469208910381|0.0383438041496437|0.0266691619641395|0.0114444097576806|0.259930869079748|0.00179610916637472	8073	1109	-0.284020550089907	-0.28402540166545	7.79345968047582	0.0104768232342536	0.531381939726046	FALSE
ACV_vs_NO	ACV	NO	NKX2-4	ENSG00000125816	ENST00000351817	ENST00000351817	1	1	644524	1010	-1.8634342837875	-1.90048609481606	-1.79865233985182	0.0105369676025246	0.531760673083042	FALSE
ACV_vs_NO	ACV	NO	SLC25A37	ENSG00000147454	ENST00000417331|ENST00000290075|ENST00000519973|ENST00000518881|ENST00000519192|ENST00000520654|ENST00000523930|ENST00000523883|ENST00000517923|ENST00000520949|ENST00000522164|ENST00000521637	ENST00000518881	0.275612741860095	0.148984114625564|0.000294189945623337|0|0.275612741860095|0.0217732025863448|0.25800650229221|0.245652127193527|0.00475707824349534|0.0066948753414016|0.0271048915096611|0.0111202764020779|0	51312	3021	-0.311256194634634	-0.3112919343004	4.9802652341058	0.0105517933606655	0.531760673083042	FALSE
ACV_vs_NO	ACV	NO	STAC2	ENSG00000141750	ENST00000333461|ENST00000584501	ENST00000333461	0.980500336862475	0.980500336862475|0.0194996631375248	342667	3911	-0.729122383535468	-0.729590273056151	2.58869857993226	0.0105861041688229	0.531760673083042	FALSE
ACV_vs_NO	ACV	NO	NUTM2A	ENSG00000184923	ENST00000381707|ENST00000381689	ENST00000381707	0.833989433973207	0.166010566026793|0.833989433973207	728118	4053	0.55220800296329	0.552515554070329	2.47274326248977	0.010608933384735	0.531760673083042	FALSE
ACV_vs_NO	ACV	NO	STMN3	ENSG00000197457	ENST00000540534|ENST00000370053|ENST00000631920|ENST00000632676|ENST00000634126	ENST00000370053	0.95100636631216	0.95100636631216|0.0280540221896508|0|0.019945300868352|0.00099431062983685	50861	2441	0.41792193226236	0.417931436198998	7.11840784478489	0.0106109808222421	0.531760673083042	FALSE
ACV_vs_NO	ACV	NO	ADGRG1	ENSG00000205336	ENST00000565587|ENST00000568791|ENST00000570044|ENST00000567553|ENST00000565314|ENST00000564912|ENST00000562673|ENST00000564907|ENST00000568908|ENST00000568909|ENST00000566778|ENST00000562101|ENST00000561872|ENST00000561988|ENST00000567835|ENST00000569372|ENST00000563548|ENST00000562003|ENST00000561833|ENST00000569531|ENST00000565013|ENST00000561696|ENST00000562414|ENST00000561969|ENST00000568487|ENST00000563445|ENST00000562608|ENST00000565338|ENST00000567702|ENST00000456916|ENST00000567154|ENST00000388813|ENST00000563007|ENST00000562558|ENST00000566271|ENST00000568645|ENST00000563374|ENST00000673126|ENST00000562631|ENST00000568234|ENST00000565770|ENST00000566164|ENST00000567397|ENST00000568979|ENST00000672974|ENST00000569992|ENST00000566123|ENST00000562682|ENST00000561782|ENST00000564783|ENST00000564729|ENST00000566888|ENST00000565976|ENST00000562804|ENST00000566508|ENST00000565539|ENST00000567915|ENST00000569132|ENST00000564103|ENST00000562467|ENST00000568700|ENST00000540164|ENST00000568531|ENST00000564360|ENST00000568074|ENST00000563414|ENST00000568618|ENST00000569494|ENST00000566169|ENST00000568157|ENST00000569154|ENST00000569101|ENST00000563862|ENST00000564722|ENST00000569158|ENST00000566187|ENST00000678252|ENST00000565505|ENST00000565391	ENST00000540164	0.2196978102723	0.00110642627667744|0.00721635871205032|0.2196978102723|0.00015046927152425|0|9.25869663505793e-05|0|0.000106259940319057|0.000691112966728963|0|0|0.000105851642295648|0.00202536062983884|0.0309353288977963|0|0.0359214544365209|0.000208059871555979|7.96952930577662e-05|0.0801568660419395|0.0015240733142507|0.00103925169111957|0.00132146851549906|0.000105667165042722|0|0|0.000222331983178325|0.000761997923741933|0|0.214759056735508|0.0143113746978845|0.00125498040845776|0.00226591659996915|0|0.000333621497284812|0.0080114038958398|0|0.0160609870596341|2.45545711978705e-05|7.13020126194899e-05|0.00305956221311447|0.0421719684992414|0.000561976925988602|0|0.00246010572604638|0|0.0108090498256229|4.52927109602823e-05|0|0.0338565556215189|0.000950894275425962|8.12440830751457e-05|0.000529985713371917|0.000129504367708501|0.130870130456012|0.0259059493526999|0.00764277392643102|0|0|0.000430804996918649|0.00886489878544115|0.00412576907273656|0.0188134183534202|0.029261868716073|0.000499654859816243|0.00018717937141958|0.00167997130969916|0.00154039300410305|0.00384156986410205|0.00292481090436839|0.000517663511337446|0.000390708030979928|0.000179807099068412|0.0152081891838054|0.000171167490237105|0.000357506054889798|0.00155786553776305|0.000370106020733627|0|0.00944002484568624	9289	1984	0.485399177098783	0.485405464668402	7.86298827271761	0.0106111165038632	0.531760673083042	FALSE
ACV_vs_NO	ACV	NO	KMT5C	ENSG00000133247	ENST00000589338|ENST00000498738|ENST00000255613|ENST00000402499|ENST00000445196|ENST00000464185|ENST00000630497|ENST00000592631|ENST00000468951|ENST00000460956|ENST00000587442|ENST00000474492	ENST00000255613	0.346380999116228	0.346380999116228|0.123026841303442|0.0163803541650514|0.00171279455425541|0.0685736579748134|0.0116133055162081|0.16893530541322|0.0794171690032959|0.0041047722989464|0.0110639963618093|0.0457547031818896|0.123036101110841	84787	1543	-0.440368970995417	-0.440455399634327	4.01751717081654	0.0106760929084886	0.532305854187526	FALSE
ACV_vs_NO	ACV	NO	LRP3	ENSG00000130881	ENST00000592484|ENST00000253193|ENST00000590275|ENST00000590278	ENST00000253193	0.777515508090521	0.777515508090521|0.0424110981058226|0.0478351002090899|0.132238293594567	4037	2971	0.294063339522	0.294073625865716	6.47929035627134	0.0106981005515625	0.532305854187526	FALSE
ACV_vs_NO	ACV	NO	HR	ENSG00000168453	ENST00000381418|ENST00000312841|ENST00000680789|ENST00000522016|ENST00000522039|ENST00000517699|ENST00000518461|ENST00000519619|ENST00000522759	ENST00000312841	0.315280895644925	0.315280895644925|0.190354579614576|0|0.0220582999915825|0.0109312132347558|0.0995521680120731|0.0587350883941329|0.0711454634706526|0.231942291637302	55806	4939	-0.961620201631716	-0.962990977711703	1.17766710187334	0.0107222619347267	0.532305854187526	FALSE
ACV_vs_NO	ACV	NO	LINC01409	ENSG00000237491	ENST00000457084|ENST00000655765|ENST00000412115|ENST00000670700|ENST00000429505|ENST00000657896|ENST00000434264|ENST00000669749|ENST00000658648|ENST00000744210|ENST00000744201|ENST00000656571|ENST00000665867|ENST00000744200|ENST00000744198|ENST00000744199|ENST00000667728|ENST00000744211|ENST00000744202|ENST00000666217|ENST00000665719|ENST00000744203|ENST00000744204|ENST00000651411|ENST00000744205|ENST00000585826|ENST00000744207|ENST00000744206|ENST00000744209|ENST00000744208|ENST00000589899|ENST00000609830|ENST00000443772|ENST00000586928|ENST00000592547|ENST00000585745|ENST00000585768|ENST00000590848|ENST00000591440|ENST00000587530|ENST00000593022|ENST00000589531|ENST00000588951|ENST00000586288|ENST00000591702|ENST00000655384	ENST00000592547	0.20810610603627	0|0|0|0.0439574390563379|0.097315933448018|0|0.0367555929020778|0.00680760298245333|0.0122187683664535|0.0257578213304608|0|0|0|0.0685489234556193|0.0267935997844342|0|0.187530892138766|0.20810610603627|0.00217550567814425|0.0515908948945766|0.000711523645199757|0.00482299659600353|0.00100845499705764|0.00355352008976139|0.0063336477224292|0.00443621302172742|0.000645137691129155|0.0708780224154537|0.00281456314657289|0.0665967187897209|0.0070982339109659|0.00131266744622362|0.000575855439917639|0|0.000598271018053775|0.00518949872882641|0|0|0.00605876291585124|0.00218365674698285|0|0.0020609139999567|0.00565442243933349|0|0|0.0399078391652209	105378580	867	-0.676196198427833	-0.676980017030772	1.82533136326268	0.0107262083944469	0.532305854187526	FALSE
ACV_vs_NO	ACV	NO	GPCPD1	ENSG00000125772	ENST00000718343|ENST00000418646|ENST00000481038|ENST00000379019|ENST00000462080|ENST00000633552|ENST00000473797|ENST00000481690	ENST00000379019	0.460485966660895	0.460485966660895|0.00781779786301145|0.0310694792476131|0.0193544771141368|0.135049099369589|0.291598467698724|0.023768116977381|0.0308565950686496	56261	3076	-0.339243581073475	-0.339274719153078	5.41710035052187	0.0107277921879825	0.532305854187526	FALSE
ACV_vs_NO	ACV	NO	MIR600HG	ENSG00000236901	ENST00000449175|ENST00000545631	ENST00000449175	1	1|0	81571	6370	0.373473550534965	0.373497301216333	5.69592273762772	0.0107810936935109	0.532816727991492	FALSE
ACV_vs_NO	ACV	NO	UBE2E3	ENSG00000170035	ENST00000602303|ENST00000602959|ENST00000602479|ENST00000392415|ENST00000602291|ENST00000410062|ENST00000602475|ENST00000602499|ENST00000602710|ENST00000602762|ENST00000602632|ENST00000602888|ENST00000602837|ENST00000602970	ENST00000410062	0.674894850348771	0.0068549130138652|0.674894850348771|0|0.00021941550127817|0.0192603027519768|0.00192789910871592|0.106370223555893|0.00295758021012004|0.0777690430452849|0.000306619501605664|0.00129119867597079|0.0083754887542656|0.0916030701655017|0.00816939536675144	10477	959	0.320581328527889	0.320596047423164	6.20208833992293	0.0107962901625568	0.532816727991492	FALSE
ACV_vs_NO	ACV	NO	TMSB15A	ENSG00000158164	ENST00000289373	ENST00000289373	1	1	11013	321	0.482154066660217	0.482183305452003	5.61148989453477	0.0108748543424975	0.532816727991492	FALSE
ACV_vs_NO	ACV	NO	EVA1C	ENSG00000166979	ENST00000469079|ENST00000459833|ENST00000435323|ENST00000437338|ENST00000457807|ENST00000401402|ENST00000382699|ENST00000300255|ENST00000481638|ENST00000412833|ENST00000464037|ENST00000496615|ENST00000485488	ENST00000300255	0.33232061123556	0.33232061123556|0.0953283589751804|0.00554632646606406|0.0125486531090233|0|0.0264948624874284|0.216507146618648|0.0590368488872853|0.00529499770974493|0.113372618204556|0.0598731245053766|0.0736764518011323|0	59271	1146	-0.803283208088643	-0.805030877401285	0.620614715803369	0.0109068809469681	0.532816727991492	FALSE
ACV_vs_NO	ACV	NO	PMEL	ENSG00000185664	ENST00000449260|ENST00000548747|ENST00000552882|ENST00000550464|ENST00000548493|ENST00000550447|ENST00000549564|ENST00000549404|ENST00000550762|ENST00000548803|ENST00000547137|ENST00000546543|ENST00000556802|ENST00000548689|ENST00000550590|ENST00000549430|ENST00000549418|ENST00000549233|ENST00000549413	ENST00000548747	0.32824258139429	0.0262891016316173|0.0140900679030445|0.0265033262889141|0.00143839540139905|0.000556001662479088|0.32824258139429|0.000124278082426667|0.000102409803871771|0.0568764738501185|0.00328563871456328|0.222912297333752|0|0.000108095226863735|0.000722216576164222|0.237925811558579|0.0521778988141404|0.0148024576506088|0.00125194398379609|0.0125910041233714	6490	1368	2.02558041969817	2.02561122840288	7.00367636171279	0.0109334072033787	0.532816727991492	FALSE
ACV_vs_NO	ACV	NO	GABRR2	ENSG00000111886	ENST00000402938|ENST00000602432|ENST00000602808	ENST00000402938	0.781567833883753	0.781567833883753|0.195749606440503|0.0226825596757442	2570	4194	-1.11439368102699	-1.12046904928419	-0.343187124936243	0.0109641440835045	0.532816727991492	FALSE
ACV_vs_NO	ACV	NO	HES4	ENSG00000188290	ENST00000428771|ENST00000304952|ENST00000481869|ENST00000484667	ENST00000304952	0.428897820412345	0.428897820412345|0.30700829947991|0.194779303000326|0.0693145771074202	57801	376	0.478572611311463	0.478623736612495	4.98340270920191	0.0109660257961401	0.532816727991492	FALSE
ACV_vs_NO	ACV	NO	CORO6	ENSG00000167549	ENST00000469090|ENST00000345068|ENST00000388767|ENST00000682159|ENST00000459686|ENST00000580212|ENST00000467534|ENST00000480954|ENST00000579388|ENST00000584969|ENST00000683068|ENST00000577909|ENST00000492276|ENST00000683607|ENST00000683819|ENST00000584602	ENST00000467534	0.188216915412604	0|0.0872138660784683|0.151719003633758|0.188216915412604|0.0474395170920842|0.153758801104699|0|0.0333298107262658|0|0.0707732888073633|0.0217209012820159|0.0134845782243711|0|0.0852843699658073|0.0732640796191109|0.0737948680534524	84940	2223	-0.880782254196381	-0.881867263288722	1.58067783506569	0.0109677572442104	0.532816727991492	FALSE
ACV_vs_NO	ACV	NO	ENSG00000279035	ENSG00000279035	ENST00000625094	ENST00000625094	1	1	ENSG00000279035	1696	-1.28455556264373	-1.3056775598645	-1.89381627577312	0.0110065242437314	0.532816727991492	FALSE
ACV_vs_NO	ACV	NO	ENSG00000257818	ENSG00000257818	ENST00000548895	ENST00000548895	1	1	ENSG00000257818	868	-0.7721866164108	-0.778344998031653	-0.969355769540617	0.0110096981510273	0.532816727991492	FALSE
ACV_vs_NO	ACV	NO	CD24	ENSG00000272398	ENST00000606017|ENST00000619133|ENST00000615659|ENST00000620405|ENST00000619869|ENST00000622315|ENST00000610952|ENST00000621311	ENST00000606017	0.942796576515678	0.942796576515678|0.0260408545250497|0.000927006540374978|0.0129902380998453|0.0023140736790925|0.000605083949370697|0.00598321320887776|0.00834295348171063	100133941	1646	0.529241558783299	0.529244761570764	9.12244916017799	0.0110376097835015	0.532816727991492	FALSE
ACV_vs_NO	ACV	NO	GOLGA8H	ENSG00000261794	ENST00000566740	ENST00000566740	1	1	728498	5323	-0.837312835764386	-0.839631754890622	0.468097722373536	0.0110626199819791	0.532816727991492	FALSE
ACV_vs_NO	ACV	NO	ACRBP	ENSG00000111644	ENST00000540513|ENST00000229243|ENST00000414226|ENST00000542357|ENST00000536350|ENST00000535884|ENST00000544352|ENST00000546114|ENST00000538524	ENST00000229243	0.343000071976633	0.343000071976633|0|0|0.201389927592464|0.0653214961940359|0.0217564041325423|0.106981577952622|0.226476920091277|0.0350736020604268	84519	1090	-0.858195626775722	-0.860516944595813	0.514103611771744	0.0111053614158809	0.532816727991492	FALSE
ACV_vs_NO	ACV	NO	LRRC59	ENSG00000108829	ENST00000503118|ENST00000225972|ENST00000576448	ENST00000225972	0.979797016020797	0.979797016020797|0.00417977404709744|0.0160232099321058	55379	2803	-0.253511798200391	-0.253518887927934	6.89574388378622	0.0111346610719765	0.532816727991492	FALSE
ACV_vs_NO	ACV	NO	MEGF9	ENSG00000106780	ENST00000373930	ENST00000373930	1	1	1955	5608	0.289461065256792	0.289467556431487	7.24713576984627	0.0111469170533538	0.532816727991492	FALSE
ACV_vs_NO	ACV	NO	CSRNP3	ENSG00000178662	ENST00000421875|ENST00000314499|ENST00000409664|ENST00000651982|ENST00000464503|ENST00000342316|ENST00000409420	ENST00000342316	0.553335486451999	0.0425061437058575|0.553335486451999|0.0615045894112111|0.00110907106948361|0|0.0244732283886995|0.317071480972749	80034	9740	0.498964427573423	0.498968348142397	8.79199167291903	0.0111522402048055	0.532816727991492	FALSE
ACV_vs_NO	ACV	NO	ENSG00000236255	ENSG00000236255	ENST00000420330|ENST00000719386|ENST00000719384|ENST00000439955|ENST00000664381|ENST00000719385|ENST00000668696|ENST00000445332	ENST00000668696	0.450427953163985	0.236068358162587|0.00679148146111453|0|0.0220306030623605|0.450427953163985|0.0390566311108536|0.00516718599775235|0.240457787041348	ENSG00000236255	2026	-0.616926947397556	-0.617731464548528	1.788778984058	0.0111796938973457	0.532816727991492	FALSE
ACV_vs_NO	ACV	NO	CATSPERQ	ENSG00000261587	ENST00000561638|ENST00000565365|ENST00000696145|ENST00000696146|ENST00000696147|ENST00000696148|ENST00000562477	ENST00000561638	0.538934690573004	0.538934690573004|0.138522156303334|0.122266508011013|0|0|0.0244896887509991|0.17578695636165	340393	1148	-1.14996341453344	-1.15736030188982	-0.754631819305541	0.0111858199732853	0.532816727991492	FALSE
ACV_vs_NO	ACV	NO	ENSG00000302082	ENSG00000302082	ENST00000783906|ENST00000783905|ENST00000783907|ENST00000783910|ENST00000783908|ENST00000783914|ENST00000783913|ENST00000783912|ENST00000783911|ENST00000783909	ENST00000783914	0.469586213560622	0|0.24898783160874|0|0.00643704384453858|0.00152416435231614|0|0|0|0.273464746633783|0.469586213560622	ENSG00000302082	608	-1.05445090005073	-1.05665668860307	0.78446121810867	0.0112069861071759	0.532816727991492	FALSE
ACV_vs_NO	ACV	NO	STMN2	ENSG00000104435	ENST00000220876|ENST00000518111|ENST00000518491	ENST00000220876	0.991730585210979	0.991730585210979|0.000941866312223382|0.00732754847679801	11075	1548	0.560968528964822	0.560971108481291	9.53697057818555	0.011267572953469	0.532816727991492	FALSE
ACV_vs_NO	ACV	NO	TCF15	ENSG00000125878	ENST00000246080	ENST00000246080	1	1	6939	559	-0.904917151982103	-0.910342415024779	-0.676915668216938	0.011319988940225	0.532816727991492	FALSE
ACV_vs_NO	ACV	NO	PTCD1	ENSG00000106246	ENST00000292478|ENST00000485746|ENST00000430982|ENST00000430029|ENST00000419981	ENST00000292478	0.851100922781767	0.851100922781767|0.0646979192023906|0.0237052087093949|0.0456168207153948|0.0148791285910526	26024	5862	0.404433169778779	0.404542605151984	3.42086280480125	0.0113766852085435	0.532816727991492	FALSE
ACV_vs_NO	ACV	NO	DHRS4-AS1	ENSG00000215256	ENST00000656761|ENST00000556379|ENST00000555045|ENST00000666884|ENST00000660207|ENST00000667602|ENST00000654375|ENST00000671411|ENST00000656462|ENST00000671346|ENST00000671464|ENST00000830190|ENST00000671431|ENST00000553454|ENST00000399886|ENST00000830192|ENST00000830189|ENST00000830187|ENST00000830183|ENST00000830195|ENST00000830194|ENST00000830193|ENST00000830191|ENST00000830188|ENST00000830186|ENST00000830185|ENST00000830184|ENST00000558423|ENST00000690764|ENST00000830197|ENST00000830196|ENST00000554036|ENST00000701377|ENST00000830199|ENST00000830198|ENST00000701299|ENST00000701562|ENST00000830200|ENST00000663118|ENST00000830203|ENST00000830204|ENST00000830202|ENST00000830205|ENST00000830201	ENST00000556379	0.396170010381011	0.00371158848525481|0.0134188855747203|0.00350600391824248|0.209744330588529|0.396170010381011|0.000499102923596833|0.000893237840404032|0.00359953887105503|0.00740512390824406|0.0172995293171986|0.00763652999487435|0.117534705116998|0.0109653238573714|0.034754990687941|0.00741751546336243|0.0220955378230858|0.000741126984938107|0.0286646719950507|0.0141132603247581|0|0|0|0.00115051155290591|0|0.000186133471675325|0.00183710028881548|0.000209457724176101|0.000228491444578343|0.0689873546490089|0|0.0130118901512827|0.00383708983328572|0.00404016385834961|0|0|0|0|0.0045651642987312|0.000610430499559884|0|0.000881783798748884|0.000283414372245449|0|0	55449	2443	0.337201137159862	0.337245955280121	4.72017877405793	0.011382350276046	0.532816727991492	FALSE
ACV_vs_NO	ACV	NO	RAPGEF1	ENSG00000107263	ENST00000419442|ENST00000372189|ENST00000372195|ENST00000372190|ENST00000683357|ENST00000414781|ENST00000481260|ENST00000438647	ENST00000438647	0.307405128065173	0.0199209025756759|0.00524294552965793|0.136724176132081|0.000374390798149063|0.220703936142916|0.307405128065173|0.186166015322422|0.123462505433926	2889	3567	0.274986515570569	0.27499161433445	7.55942386629977	0.0113978173034007	0.532816727991492	FALSE
ACV_vs_NO	ACV	NO	TRIM2	ENSG00000109654	ENST00000676423|ENST00000675745|ENST00000676348|ENST00000676408|ENST00000491446|ENST00000674874|ENST00000675315|ENST00000676458|ENST00000675782|ENST00000437508|ENST00000441616|ENST00000632856|ENST00000433687|ENST00000675623|ENST00000674787|ENST00000460908|ENST00000494872|ENST00000675862|ENST00000676169|ENST00000674718|ENST00000675239|ENST00000675411|ENST00000675627|ENST00000675780|ENST00000676029|ENST00000676305|ENST00000674976|ENST00000338700|ENST00000675293|ENST00000676172|ENST00000675136|ENST00000675492|ENST00000675673|ENST00000675744|ENST00000479711|ENST00000675063|ENST00000675340|ENST00000675384|ENST00000675425|ENST00000675835|ENST00000675054|ENST00000676158|ENST00000676224|ENST00000674786|ENST00000675710|ENST00000502281|ENST00000675363|ENST00000674876|ENST00000675159|ENST00000675871|ENST00000675049|ENST00000675899|ENST00000674872|ENST00000675343|ENST00000675611|ENST00000676033|ENST00000676220|ENST00000676167|ENST00000676335|ENST00000675146|ENST00000676374|ENST00000675170|ENST00000676057|ENST00000675210|ENST00000675567|ENST00000675804|ENST00000676202|ENST00000676196|ENST00000674935|ENST00000674769|ENST00000674896|ENST00000675312|ENST00000675412|ENST00000676191|ENST00000676291|ENST00000675456|ENST00000674847|ENST00000675977|ENST00000676015|ENST00000674832|ENST00000675783|ENST00000676264|ENST00000675462|ENST00000674726|ENST00000674730|ENST00000675348|ENST00000676252|ENST00000675019|ENST00000675738|ENST00000482578	ENST00000675977	0.213224448993107	0.0722194374078255|0.000562917529016712|0.0132745254717436|0|0.000339332632024953|0.00322404081834576|0.0350953494920217|0.00431442771936989|6.25475322315391e-05|0.000189393387114875|0|0|0|0.03674582032052|0.00067213458262264|0.00355028443619316|0|0.00686568059846084|0|0.00522667662376988|0.0619954771555383|0.00532725270665334|0.0503433795784572|0|0.0112011203532444|0.00081965083172787|0.00698024563858604|0.000494457647072694|0.00249889070586137|0.000891984669407748|0.00053555361457351|0.00740084154339606|0|0|0|0.0531913534185328|0.0127154417434366|0.0294113609830083|0|0.0594614215354097|0.00121737985245543|0|0.000474871141465322|0|0.00378838924842942|0.00340346944045839|0|0|0|0.00996162097774167|0.00244153506954348|0|0|0.000902469111567501|0.0467497369228244|0.000739844095597723|0|0.033162376044933|0|0.00441884365781283|0.0210181318421335|2.7006950821502e-05|0.00405903687973473|0|0.00109772260413878|0|0.213224448993107|0.0176196944554077|0.000424959527721299|0.00301671111452179|0.0144351091200408|0.00628364830683915|0.00261557160726333|0.000620732569562458|0.000353438076366527|0|0.00157097543541553|0.0019692710445283|0.0150807695374055|0.00197567228985249|0|0.0181425048717947|0.0112947712884673|0.00642849970956111|0.0059365438006051|0.0142774678878395|0.0134027446698853|0.00462720048955621|0.0276258306884347	23321	5909	0.337147163886043	0.3371494075744	9.07903808362431	0.0113989478204339	0.532816727991492	FALSE
ACV_vs_NO	ACV	NO	PVR	ENSG00000073008	ENST00000344956|ENST00000706603|ENST00000706604|ENST00000706605|ENST00000706606|ENST00000706607|ENST00000403059|ENST00000425690|ENST00000187830|ENST00000406449|ENST00000587785|ENST00000706608	ENST00000425690	0.231429384798972	0.0179333432629327|0.116460893693976|0.0363047037318688|0.177665219067313|0.231429384798972|0.0674652384822492|0.00842173938940366|0.00126824092215928|0.14707467480117|0.071910061895482|0.000618149210921888|0.123448350743552	5817	4003	-0.321396509028294	-0.321416131088649	5.88496811470461	0.0114108342846238	0.532816727991492	FALSE
ACV_vs_NO	ACV	NO	VANGL2	ENSG00000162738	ENST00000368061|ENST00000696602|ENST00000483408	ENST00000696602	0.989508103269854	0|0.010491896730146|0.989508103269854	57216	5178	0.386657102033493	0.386662535241857	7.93277212275489	0.0114164361458704	0.532816727991492	FALSE
ACV_vs_NO	ACV	NO	TMEM225B	ENSG00000244219	ENST00000431679|ENST00000453227|ENST00000429679	ENST00000431679	0.888798077641328	0.0349211462673395|0.888798077641328|0.0762807760913328	100289187	992	-0.983945787908714	-0.98761119684896	0.222916953259063	0.011425023237039	0.532816727991492	FALSE
ACV_vs_NO	ACV	NO	ENSG00000265451	ENSG00000265451	ENST00000577914|ENST00000797379	ENST00000577914	0.741791854371277	0.741791854371277|0.258208145628723	ENSG00000265451	596	-1.12834175023515	-1.13493752210761	-0.500321512795538	0.0114273753751895	0.532816727991492	FALSE
ACV_vs_NO	ACV	NO	ENSG00000239911	ENSG00000239911	ENST00000765304|ENST00000464464|ENST00000467458|ENST00000690829|ENST00000702909|ENST00000687407|ENST00000689578|ENST00000793803	ENST00000467458	0.536332874568989	0.103901512963752|0.536332874568989|0.0617951103625057|0|0.0577346012301782|0.0408219667128003|0.195715378615005|0.00369855554676995	ENSG00000239911	975	-1.45820479562068	-1.463162905678	-0.175087534940424	0.0114275173702836	0.532816727991492	FALSE
ACV_vs_NO	ACV	NO	DLX1	ENSG00000144355	ENST00000361609|ENST00000469444|ENST00000361725|ENST00000341900|ENST00000409492|ENST00000475989|ENST00000550686	ENST00000361725	0.451768114453123	0.113036283071516|0.238484528331172|0.451768114453123|0.0469521347632478|0|0.106241093929493|0.0435178454514484	1745	1659	-1.9952374908677	-1.99718726546618	1.99858432423858	0.0114325214035445	0.532816727991492	FALSE
ACV_vs_NO	ACV	NO	ELN	ENSG00000049540	ENST00000445912|ENST00000621115|ENST00000431562|ENST00000320492|ENST00000438906|ENST00000494160|ENST00000492003|ENST00000468517|ENST00000438880|ENST00000414324|ENST00000380562|ENST00000480728|ENST00000380575|ENST00000380584|ENST00000458204|ENST00000357036|ENST00000462506|ENST00000479432|ENST00000417091|ENST00000429192|ENST00000252034|ENST00000416107|ENST00000442310|ENST00000380553|ENST00000380576|ENST00000473323|ENST00000428787|ENST00000320399|ENST00000692049|ENST00000685240|ENST00000419398|ENST00000477397|ENST00000493839|ENST00000466878|ENST00000492210	ENST00000380575	0.164658488186953	0.105559807980262|0.00123600565604407|0.0269357534326257|0.06014229081979|0.11800711587358|0|0.164658488186953|0.13614383013698|0.158974907175424|0.0132239114354331|0.00152241461336329|0|0.00764463620969749|0|0|0.0288049924307506|0.00573826449881129|0.00504026634477624|0.000615639677064352|0.0181917595231806|0.0365615534779002|0.0144855245782887|0.00483379470605863|0.027529469712045|0|0.0203407660463997|0.00400259843432493|0|0.00522459420798398|0.00321167303707172|0.00249318824523713|0.00494471492115773|0.0238073819160082|0|0.00012465672278875	2006	2672	1.82392978866815	1.82402690218839	5.60507520580259	0.0114464147387931	0.532816727991492	FALSE
ACV_vs_NO	ACV	NO	ENSG00000254154	ENSG00000254154	ENST00000354921|ENST00000466953|ENST00000464428|ENST00000760478	ENST00000466953	0.511442702942832	0.163847788919771|0.23456620965448|0.511442702942832|0.0901432984829179	ENSG00000254154	5959	-1.53432340135595	-1.54549517380499	-0.45546437939089	0.011468203038127	0.532816727991492	FALSE
ACV_vs_NO	ACV	NO	LOC100507336	ENSG00000228793	ENST00000665760|ENST00000658658|ENST00000668915|ENST00000662974|ENST00000668020|ENST00000661196|ENST00000669421|ENST00000666680|ENST00000669021|ENST00000817312|ENST00000443445|ENST00000667691|ENST00000691980|ENST00000653557|ENST00000660734|ENST00000655328|ENST00000661070|ENST00000659450|ENST00000660471|ENST00000670704|ENST00000667255|ENST00000661016|ENST00000661957|ENST00000652961|ENST00000667419|ENST00000663773|ENST00000668872|ENST00000656179|ENST00000657929|ENST00000660793|ENST00000665671|ENST00000662672|ENST00000669829|ENST00000656112|ENST00000817313|ENST00000817311|ENST00000655990|ENST00000817317|ENST00000817318|ENST00000817319|ENST00000659072|ENST00000653626|ENST00000817316|ENST00000817314|ENST00000817315|ENST00000689564	ENST00000666680	0.198769116683656	0.027681655265648|0.0031067691655687|0|0.0655668312009717|0.0311326607885207|0.0183254140345396|0|0|0.00335962631431063|0.0389698559722678|0.0701490758461198|0|0.0200218053915522|0|0|0|0|0|0|0|0.00297142006729185|0.0221255107561651|0.0473752615101668|0.0556138582519469|0.198769116683656|0|0.0556064200271637|0.095086929873335|0.00182068465953578|0|0|0|0.00307824915010269|0.0220779987516849|0|0.0585194746242292|0|0.00908748027295951|0.0159383731732136|0.0154269780382125|0|0.021210615006762|0|0.0298894176607105|0.0555553960648273|0.0115331214485382	100507336	1589	-0.976113472706525	-0.983091849360954	-0.915152258577151	0.011474878849609	0.532816727991492	FALSE
ACV_vs_NO	ACV	NO	ENSG00000293752	ENSG00000293752	ENST00000718740	ENST00000718740	1	1	ENSG00000293752	2214	0.768896967459931	0.770587209082028	0.791667799430804	0.0114793761804424	0.532816727991492	FALSE
ACV_vs_NO	ACV	NO	CDK2AP2	ENSG00000167797	ENST00000301488|ENST00000525402|ENST00000531178|ENST00000531506|ENST00000526447	ENST00000301488	0.771223974650349	0.771223974650349|0.128065854043892|0.00227256496906523|0.0563999586225647|0.0420376477141292	10263	771	-0.353898085618181	-0.353954884505044	4.26680423650992	0.0115533400843897	0.534372212847318	FALSE
ACV_vs_NO	ACV	NO	LRRC55	ENSG00000183908	ENST00000652194|ENST00000497933	ENST00000652194	1	0|1	219527	5598	0.436689594228046	0.436709859453359	6.2339484337382	0.0115574221075398	0.534372212847318	FALSE
ACV_vs_NO	ACV	NO	HLA-DPA1	ENSG00000231389	ENST00000692443|ENST00000419277|ENST00000479107|ENST00000437811|ENST00000453337|ENST00000476642|ENST00000463066|ENST00000417724	ENST00000692443	0.363425784070476	0.0521055068164166|0.210045467592494|0.131254923048764|0.162364405301949|0|0.0687226740879075|0.012081239081993|0.363425784070476	3113	1154	1.57857608142825	1.58377480485406	0.0257714691693396	0.0115791751791848	0.534372212847318	FALSE
ACV_vs_NO	ACV	NO	ROBO1	ENSG00000169855	ENST00000464233|ENST00000436010|ENST00000618846|ENST00000495273|ENST00000467549|ENST00000466906|ENST00000498428|ENST00000472273|ENST00000484514|ENST00000495961|ENST00000488735|ENST00000492990	ENST00000436010	0.412408771458298	0.412408771458298|0.269353963476388|0.0460586354642418|0.0844408854120784|0.0057481572450395|0.0226248871612763|0.0108556359711116|0.00276682135815397|0.0951543115925029|0.0225741939995141|0.00216279112984476|0.0258509457315504	6091	6929	0.512583421231	0.512590057608863	8.10859441207128	0.0116174297758111	0.534372212847318	FALSE
ACV_vs_NO	ACV	NO	ST8SIA2	ENSG00000140557	ENST00000268164|ENST00000539113|ENST00000555434|ENST00000556382	ENST00000268164	0.896672429711105	0.896672429711105|0.0879684128399657|9.32390893964548e-05|0.0152659183595327	8128	5471	0.554443823914052	0.554451961181884	7.91319258080524	0.0116343377175757	0.534372212847318	FALSE
ACV_vs_NO	ACV	NO	CEBPB-AS1	ENSG00000277449	ENST00000613921|ENST00000751367|ENST00000751366	ENST00000613921	0.858977586829541	0.858977586829541|0.0435223338182305|0.0975000793522283	101927559	2385	0.885133469174746	0.886966308147583	0.794375269603094	0.0116587759608505	0.534372212847318	FALSE
ACV_vs_NO	ACV	NO	ZFTA	ENSG00000188070	ENST00000433688|ENST00000338498|ENST00000445014|ENST00000546282	ENST00000433688	0.714896701508928	0.252529193769084|0.714896701508928|0|0.0325741047219883	65998	3710	0.340375862622185	0.340382732507962	7.25729787961931	0.0116641288180323	0.534372212847318	FALSE
ACV_vs_NO	ACV	NO	ZFP42	ENSG00000179059	ENST00000509524|ENST00000326866|ENST00000618147	ENST00000509524	0.385808424028209	0.257048718828934|0.385808424028209|0.357142857142857	132625	2180	-1.96293457777169	-2.02574737637762	-2.63417850366055	0.0116930258397209	0.534372212847318	FALSE
ACV_vs_NO	ACV	NO	LRRC4	ENSG00000128594	ENST00000249363|ENST00000494115|ENST00000476782|ENST00000478726	ENST00000249363	0.471584353666109	0.471584353666109|0.284268012184567|0.0584880315876423|0.185659602561682	64101	2382	0.408338325558259	0.408370513713331	5.27703404620109	0.0117057426804474	0.534372212847318	FALSE
ACV_vs_NO	ACV	NO	DHDDS	ENSG00000117682	ENST00000434391|ENST00000427245|ENST00000236342|ENST00000527611|ENST00000374186|ENST00000703262|ENST00000525682|ENST00000526219|ENST00000374185|ENST00000703198|ENST00000487944|ENST00000703199|ENST00000360009|ENST00000533087|ENST00000531312|ENST00000525165|ENST00000525326|ENST00000525546|ENST00000703200|ENST00000703201|ENST00000703202|ENST00000703203|ENST00000528557|ENST00000526278|ENST00000436153|ENST00000703263|ENST00000529688|ENST00000530781|ENST00000531955|ENST00000525410|ENST00000430232|ENST00000703264|ENST00000431933|ENST00000416052	ENST00000236342	0.364707050390947	0.364707050390947|0.104956166276331|0.0266265243534108|0.0293413415766854|0.00359872322453412|0.036650437918046|0.000399264614868577|0.0196034525961889|0.0182824495166225|0.00881299871556981|0.0680410069430916|0.0762105083633889|7.79329728626016e-05|0.00156933126788011|0.000969758500779899|0.0679449358523832|0.00994849146254241|0.00202131355573671|0.0183313228006826|0.00536622638858245|0.00243306557081262|0.00873980556096231|0.0168291519670403|0.00944147668690636|0.0122637595470193|0.0219197544197781|0.00420535101966891|0.0072505825468555|0.0301772592769889|0.000282970121471142|0|0.00115057171427971|0.00150541232176749|0.0203416019553154	79947	2097	-0.312600640633724	-0.312625000809993	5.53961482200506	0.0117260761914279	0.534372212847318	FALSE
ACV_vs_NO	ACV	NO	ENSG00000298544	ENSG00000298544	ENST00000756338|ENST00000756335|ENST00000756337|ENST00000756336	ENST00000756336	0.975668816498193	0.00775412012894781|0.975668816498193|0.00134760594293882|0.0152294574299209	ENSG00000298544	250	-1.14473912342425	-1.15835633720976	-1.52282710304851	0.0117465450452982	0.534372212847318	FALSE
ACV_vs_NO	ACV	NO	ENSG00000259774	ENSG00000259774	ENST00000734459|ENST00000734453|ENST00000734457|ENST00000734452|ENST00000734456|ENST00000734454|ENST00000734455|ENST00000734458|ENST00000734460|ENST00000559866|ENST00000734451	ENST00000734459	0.601187824087875	0.0999959769714186|0|0.227904431947792|0.00118772113451713|0|0|0|0.0174254943867542|0|0.601187824087875|0.0522985514716433	ENSG00000259774	1700	-1.21954735949834	-1.22723459199387	-0.412827261828417	0.0117785026160137	0.534380058965652	FALSE
ACV_vs_NO	ACV	NO	ENSG00000308294	ENSG00000308294	ENST00000833014|ENST00000833015	ENST00000833014	0.645765056209826	0.645765056209826|0.354234943790174	ENSG00000308294	1208	1.85830431358628	1.89059577564806	-1.94163355930436	0.0118252495090721	0.534380058965652	FALSE
ACV_vs_NO	ACV	NO	ENSG00000255893	ENSG00000255893	ENST00000541092	ENST00000541092	1	1	ENSG00000255893	271	-1.17517941368087	-1.2009433691511	-1.70315067588366	0.0118308986923578	0.534380058965652	FALSE
ACV_vs_NO	ACV	NO	MCHR1	ENSG00000128285	ENST00000381433|ENST00000498400|ENST00000249016|ENST00000465662	ENST00000249016	0.817336366624351	0.817336366624351|0.0698406528128856|0.0232413795156588|0.0895816010471042	2847	1812	1.0744015024396	1.07494729803573	2.64503668956105	0.0118410213889712	0.534380058965652	FALSE
ACV_vs_NO	ACV	NO	SLC38A5	ENSG00000017483	ENST00000595796|ENST00000619100|ENST00000620913|ENST00000497336|ENST00000615300|ENST00000480105|ENST00000494034|ENST00000440085|ENST00000441948|ENST00000413668|ENST00000416711|ENST00000488083|ENST00000429543	ENST00000620913	0.310557496403686	0.228775520918006|0|0|0.0593332095478929|0.00536434376614588|0.0489779754343784|0.0184373804506852|0.0720369143768004|0|0.030477107633593|0.183897640266309|0.0421424112025038|0.310557496403686	92745	1027	-0.920885180047399	-0.923148477846042	0.468294784144286	0.0118529265374581	0.534380058965652	FALSE
ACV_vs_NO	ACV	NO	ENSG00000285600	ENSG00000285600	ENST00000650122|ENST00000809344|ENST00000809345|ENST00000702163|ENST00000809346|ENST00000809347|ENST00000809348	ENST00000650122	0.435450468766826	0.435450468766826|0.0850911418802059|0.100215476505218|0.295109940646804|0.00601209575345351|0.0189082128336478|0.0592126636138447	ENSG00000285600	1683	-1.0793926162013	-1.08153887230099	1.08367761015634	0.0119547355471638	0.538005871484793	FALSE
ACV_vs_NO	ACV	NO	GOLGA8M	ENSG00000188626	ENST00000563027|ENST00000563213	ENST00000563213	0.904460052607555	0.0955399473924446|0.904460052607555	653720	826	-1.23587270679897	-1.24876760557665	-1.11174403779223	0.0119979924198722	0.538988384476296	FALSE
ACV_vs_NO	ACV	NO	ENSG00000266896	ENSG00000266896	ENST00000586101	ENST00000586101	1	1	ENSG00000266896	950	-0.723845263408697	-0.7283184717268	-0.797588313662071	0.0120612008287611	0.540862084223071	FALSE
ACV_vs_NO	ACV	NO	ADCY7	ENSG00000121281	ENST00000564965|ENST00000564044|ENST00000566433|ENST00000394697|ENST00000673801|ENST00000568933|ENST00000563677|ENST00000566761|ENST00000673973|ENST00000569265|ENST00000537579|ENST00000254235|ENST00000567277|ENST00000568731|ENST00000570187|ENST00000568930	ENST00000254235	0.621586012569732	0.621586012569732|0|0|0|0.06927860593252|0.15185579528692|0.0108382123486373|0.00918822976095321|0.00302947933283518|0.0381858172937543|0.0262818699523618|0|0.0033363322440772|0.020418432143477|0.0460012131347313|0	113	4342	-0.817478539002573	-0.817864652730988	2.78296889309318	0.0121315146631015	0.541724494007606	FALSE
ACV_vs_NO	ACV	NO	ENSG00000288839	ENSG00000288839	ENST00000685003	ENST00000685003	1	1	ENSG00000288839	1347	-0.787437267825071	-0.789430456134724	1.11398004123207	0.0121371177212192	0.541724494007606	FALSE
ACV_vs_NO	ACV	NO	ENSG00000295797	ENSG00000295797	ENST00000732769|ENST00000732773|ENST00000732775|ENST00000732774|ENST00000732772|ENST00000732770|ENST00000732771	ENST00000732773	0.336100074399133	0.17282165482548|0.158117603280891|0.0396663308113364|0.0106272046663571|0.336100074399133|0.187855557303747|0.0948115747130552	ENSG00000295797	692	-1.29475690482741	-1.31976027400865	-2.11357538865677	0.0121495942170512	0.541724494007606	FALSE
ACV_vs_NO	ACV	NO	DDAH1	ENSG00000153904	ENST00000426972|ENST00000284031|ENST00000633113	ENST00000284031	0.991936992544172	0.991936992544172|0.00591775441132823|0.00214525304449947	23576	3277	0.362356762652903	0.362364757269216	7.30421909015923	0.0121816176693646	0.541724494007606	FALSE
ACV_vs_NO	ACV	NO	CTNNA2	ENSG00000066032	ENST00000466387|ENST00000496251|ENST00000467488|ENST00000497804|ENST00000496558|ENST00000451966|ENST00000402739|ENST00000629316|ENST00000409971|ENST00000409266|ENST00000508970|ENST00000541047|ENST00000493024|ENST00000343114|ENST00000361291|ENST00000540488|ENST00000409550|ENST00000465616|ENST00000467892	ENST00000496558	0.619322633602938	0|0|0.178104808868561|0.00793102833351216|0.00263160343946369|0.00459360710852619|0.0108195231760477|0.00261181492004745|0.00252858475895178|0.00113595612154139|0.0664756078253739|0|0.000551529005774518|0.619322633602938|0.00278389604106621|0.00316033401598027|0.0251342866928256|0.0722147860893898|0	1496	3631	0.3690348720645	0.369046057661613	6.78396661427533	0.0121881012683669	0.541724494007606	FALSE
ACV_vs_NO	ACV	NO	TOX	ENSG00000198846	ENST00000361421	ENST00000361421	1	1	9760	3561	0.723031276774908	0.723060936538579	6.28548830596787	0.0122146795622582	0.54194831348806	FALSE
ACV_vs_NO	ACV	NO	ENSG00000298377	ENSG00000298377	ENST00000755150|ENST00000755149	ENST00000755150	0.717206860289858	0.282793139710142|0.717206860289858	ENSG00000298377	736	-8.80530142732752	-144269484.697355	-0.428318837729788	0.0122884527870683	0.54330798154439	FALSE
ACV_vs_NO	ACV	NO	MARCKSL1	ENSG00000175130	ENST00000329421	ENST00000329421	1	1	65108	1349	0.38834057202624	0.388343049400967	9.05146947811873	0.0123065292094084	0.54330798154439	FALSE
ACV_vs_NO	ACV	NO	LINC01670	ENSG00000279094	ENST00000743697|ENST00000743700|ENST00000743699|ENST00000743698|ENST00000624261|ENST00000623227|ENST00000743702|ENST00000743701|ENST00000624859|ENST00000743704|ENST00000743703	ENST00000624261	0.291154208176943	0.0231440458125863|0.291154208176943|0.0246992682850924|0.035800056907322|0|0|0.143623405699876|0.191430141747234|0.176123483841612|0.114025389529334	105379487	404	6.46793017758263	144269482.336822	-1.2609944666035	0.0123101144604008	0.54330798154439	FALSE
ACV_vs_NO	ACV	NO	STMP1	ENSG00000243317	ENST00000509448|ENST00000515197|ENST00000507606|ENST00000422968	ENST00000507606	0.957104600502577	0.00702041967953593|0.957104600502577|0.0289634866440648|0.00691149317382258	647087	1536	0.262862859719022	0.262872750506204	6.4881800235485	0.0123835458594495	0.545205038264518	FALSE
ACV_vs_NO	ACV	NO	DNER	ENSG00000187957	ENST00000341772|ENST00000482831	ENST00000341772	0.998105389990604	0.998105389990604|0.00189461000939583	92737	2595	0.538005676272101	0.538012580210456	7.90205684874419	0.0124293527994555	0.545205038264518	FALSE
ACV_vs_NO	ACV	NO	FUT3	ENSG00000171124	ENST00000303225|ENST00000589620|ENST00000458379|ENST00000589918|ENST00000589714|ENST00000587048|ENST00000585715|ENST00000587183|ENST00000593144|ENST00000588539	ENST00000589620	0.321188408425642	0.0956804240996505|0.0556740998934124|0.216034297935271|0|0.0256810085025561|0.0508909315487507|0.321188408425642|0|0.219520076477115|0.0153307531176019	2525	1757	-0.804126955668384	-0.804858864911829	2.0558835333718	0.0124582561395972	0.545205038264518	FALSE
ACV_vs_NO	ACV	NO	ENSG00000304654	ENSG00000304654	ENST00000805145	ENST00000805145	1	1	ENSG00000304654	1088	0.464666579808636	0.465154201093173	1.70086768716287	0.0125076849276915	0.545205038264518	FALSE
ACV_vs_NO	ACV	NO	AQP4	ENSG00000171885	ENST00000383168|ENST00000672981|ENST00000672188|ENST00000581374|ENST00000440832|ENST00000675739|ENST00000583022|ENST00000584088|ENST00000578776|ENST00000383170	ENST00000383168	0.713143627840246	0.713143627840246|0.0238426669127104|0.00901212735503391|0.0777107466985979|0.00726700480942419|0|0.0910982100467254|0.0779256163372625|0	361	3470	1.37069682157411	1.37177533030563	1.56710316024839	0.0125109377880271	0.545205038264518	FALSE
ACV_vs_NO	ACV	NO	MLH1	ENSG00000076242	ENST00000673673|ENST00000536378|ENST00000413740|ENST00000616768|ENST00000673899|ENST00000674111|ENST00000673972|ENST00000457004|ENST00000673713|ENST00000450420|ENST00000456676|ENST00000231790|ENST00000458009|ENST00000673715|ENST00000432299|ENST00000673897|ENST00000442249|ENST00000454028|ENST00000673947|ENST00000713802|ENST00000674019|ENST00000458205|ENST00000673686|ENST00000476172|ENST00000447829|ENST00000673990|ENST00000413212|ENST00000492474|ENST00000455445|ENST00000539477|ENST00000435176|ENST00000441265|ENST00000429117|ENST00000485889|ENST00000674107|ENST00000466900|ENST00000673889|ENST00000674125|ENST00000673741	ENST00000673715	0.19432539799638	0.0360582579668607|0.0232291352587414|0.00099744588298304|0|0.0187005300273088|0.0581110253835183|0.0202825881079087|0.0302822737055741|0.00568747440947846|0.0495000816727476|0.00276365801522807|0.00495257123503786|0.000485015991803376|0.000857494123460929|0|0.00276425810089736|0.000403801333507446|0.0471817015803155|0.00324546597690442|0.0084451651271559|0.00223093746120822|0.0282624116274941|0.0467725561921397|0.00526642310087128|0.0161836575733911|0.00860555963770647|0.19432539799638|0.109648188254884|0.0385206696670149|0.00020269683952032|0.00520111275580329|0.012116466762929|0.0322231352697673|0.00519759802734364|0.00854137765525915|0.0156000731086364|0.0033853482865433|0.15259810690082|0.00117033898285627	4292	1790	-0.447746111463511	-0.447798571478441	4.79566942085726	0.0125745687264385	0.545205038264518	FALSE
ACV_vs_NO	ACV	NO	FGF1	ENSG00000113578	ENST00000359370|ENST00000337706|ENST00000610990|ENST00000619447|ENST00000612258|ENST00000621536|ENST00000378046|ENST00000360966|ENST00000489937|ENST00000407758|ENST00000494344|ENST00000419524|ENST00000441680|ENST00000494579|ENST00000394496|ENST00000411960	ENST00000337706	0.747624185520591	0.747624185520591|0.0663022231051548|0.0654690081209303|0.0270751310745101|0|0|0.00946858124973182|0.00985174321449544|0.0258669588266312|0.00174594633132872|0|0|0|0|0.00315702391778913|0.0434391986388374	2246	3310	1.19385812367331	1.19480540255164	1.63887499655121	0.0126393732232429	0.545205038264518	FALSE
ACV_vs_NO	ACV	NO	GALR2	ENSG00000182687	ENST00000329003	ENST00000329003	1	1	8811	747	-1.27255366564714	-1.29210308416674	-1.89867058777162	0.0126454817120604	0.545205038264518	FALSE
ACV_vs_NO	ACV	NO	RN7SL3	ENSG00000278771	ENST00000610674	ENST00000610674	1	1	378707	114	-1.18659461831892	-1.18662786026887	6.03506972319171	0.0126462776738891	0.545205038264518	FALSE
ACV_vs_NO	ACV	NO	SALL4	ENSG00000101115	ENST00000217086|ENST00000371539|ENST00000395997|ENST00000483130|ENST00000481363	ENST00000217086	0.749354714184474	0.749354714184474|0.0174206406728191|0.0524893801538019|0.0847654182388884|0.0959698467500165	57167	4371	-0.891879812626183	-0.892891178503297	1.80248952657634	0.0126791221731262	0.545205038264518	FALSE
ACV_vs_NO	ACV	NO	COMP	ENSG00000105664	ENST00000222271|ENST00000542601|ENST00000425807|ENST00000612179	ENST00000425807	0.446595041607456	0.378809341339899|0.446595041607456|0.0634399993101213|0.111155617742523	1311	2602	-1.33808201759863	-1.35217849390061	-1.18437308779988	0.012688944953244	0.545205038264518	FALSE
ACV_vs_NO	ACV	NO	ENSG00000288640	ENSG00000288640	ENST00000675905|ENST00000676282	ENST00000675905	0.592030296042564	0.592030296042564|0.407969703957436	ENSG00000288640	2674	-1.7008794584798	-1.70801886494272	-0.560475894447677	0.0126905233501234	0.545205038264518	FALSE
ACV_vs_NO	ACV	NO	BEX5	ENSG00000184515	ENST00000543160|ENST00000333643|ENST00000484837	ENST00000333643	0.941476505535899	0.941476505535899|0|0.0585234944641005	340542	604	0.713843119704836	0.714222023222317	2.51441798821372	0.0127146286974144	0.545205038264518	FALSE
ACV_vs_NO	ACV	NO	ALG1L1P	ENSG00000291096	ENST00000683534|ENST00000340333|ENST00000774414|ENST00000774431|ENST00000774433|ENST00000692801|ENST00000687048|ENST00000774432|ENST00000702064|ENST00000774434|ENST00000701061|ENST00000687460|ENST00000774444|ENST00000774438|ENST00000774437|ENST00000774435|ENST00000686211|ENST00000689775|ENST00000774394|ENST00000774396|ENST00000774476|ENST00000774439|ENST00000774436|ENST00000774399|ENST00000774395|ENST00000688098|ENST00000774472|ENST00000774447|ENST00000774446|ENST00000774445|ENST00000774443|ENST00000774441|ENST00000774442|ENST00000774419|ENST00000774418|ENST00000774417|ENST00000774416|ENST00000774415|ENST00000686881|ENST00000688157|ENST00000774397|ENST00000774440|ENST00000685081|ENST00000687245|ENST00000774471|ENST00000774477|ENST00000774448|ENST00000702325|ENST00000774401|ENST00000774449|ENST00000774426|ENST00000692424|ENST00000774458|ENST00000774453|ENST00000774412|ENST00000774406|ENST00000682163|ENST00000774469|ENST00000774468|ENST00000774466|ENST00000774463|ENST00000774462|ENST00000774461|ENST00000774460|ENST00000774459|ENST00000774456|ENST00000774455|ENST00000774454|ENST00000774452|ENST00000774451|ENST00000774450|ENST00000774423|ENST00000774422|ENST00000685849|ENST00000774408|ENST00000774409|ENST00000774407|ENST00000692036|ENST00000774405|ENST00000774404|ENST00000702240|ENST00000774402|ENST00000774400|ENST00000774457|ENST00000774425|ENST00000774424|ENST00000774420|ENST00000774413|ENST00000693330|ENST00000774411|ENST00000774410|ENST00000774403|ENST00000774398|ENST00000774464|ENST00000774421|ENST00000690016|ENST00000774467|ENST00000774465|ENST00000774474|ENST00000774427|ENST00000774428|ENST00000774470|ENST00000774429|ENST00000774430|ENST00000774473|ENST00000774475	ENST00000774475	0.336553369046748	0.0109017107128183|0|0.125373142183322|0.00231834563280606|0|0.00564755643870579|0|0|0|0.00571644142968272|0.0087874887208046|0|0.00169279964663964|0.00762468545309354|0|0|0.00325765912783082|0|0|0|0|0.00392330091971639|0|0.00166721825932668|0|0.00199580036035961|0.0245843592493811|0.0144440193600138|0.0273893313875003|0.0095893015137033|0.00495994749866741|0.00895433488735856|0|0|0|0.00296763798488495|0|0|0|0.00382029304380109|0|0|0|0|0|0|0|0|0|0|0|0|0.0217425131176593|0|0|0|0.0214549330597175|0.0979596445664095|0.112251694372675|0.0524408956096685|0|0|0|0|0|0|0|0|0|0|0.00586195406484727|0|0|0.00241985837203618|0|0|0|0|0|0|0|0|0|0|0|0|0|0|0|0|0|0|0.0106054207632153|0|0|0|0|0|0.0163260275672364|0|0|0.0434587369674513|0.00330957868191861|0.336553369046748|0|0	200810	870	-0.80423406394669	-0.806601879353327	0.270936093688137	0.0127146855776238	0.545205038264518	FALSE
ACV_vs_NO	ACV	NO	PRR36	ENSG00000183248	ENST00000618550|ENST00000615988	ENST00000618550	0.967194084031233	0.0328059159687676|0.967194084031233	80164	3596	0.468866170974959	0.468886574978828	6.21061305489532	0.0127503855376303	0.545205038264518	FALSE
ACV_vs_NO	ACV	NO	PRSS1	ENSG00000204983	ENST00000486171|ENST00000485223|ENST00000492062|ENST00000311737|ENST00000497041|ENST00000463701	ENST00000492062	0.467561077085128	0.448602306242678|0|0.00729359152341919|0.0765430251487741|0.467561077085128|0	5644	610	4.14810528406186	4.56739980447762	-2.42892234294406	0.0127638198020504	0.545205038264518	FALSE
ACV_vs_NO	ACV	NO	PPP1R9A	ENSG00000158528	ENST00000413325|ENST00000433360|ENST00000340694|ENST00000424654|ENST00000422324|ENST00000433881|ENST00000456331|ENST00000289495	ENST00000433881	0.28307363140295	0.0526332651299557|0.236463608502387|0.00256138004361676|0.194250928556552|0.00190647771406011|0.0823824108519672|0.28307363140295|0.146728297798511	55607	7862	0.332152290927064	0.332163201924446	6.66941926713431	0.0127794795526436	0.545205038264518	FALSE
ACV_vs_NO	ACV	NO	SLC38A3	ENSG00000188338	ENST00000610458|ENST00000621714|ENST00000614032|ENST00000620404|ENST00000445096|ENST00000621456|ENST00000439524|ENST00000417851|ENST00000417121	ENST00000614032	0.548150956880429	0.0466281376255255|0.022796477492194|0.0447119858731182|0.178006881433347|0.082332699365033|0.548150956880429|0.0376114091995772|0.00315418614050764|0.0366072659902689	10991	1967	-0.719746166626792	-0.720159760736283	2.64458949128745	0.0127865406069119	0.545205038264518	FALSE
ACV_vs_NO	ACV	NO	ENSG00000270012	ENSG00000270012	ENST00000602455	ENST00000602455	1	1	ENSG00000270012	2206	-0.584845591763055	-0.585411681091564	2.38987868479525	0.012788234940781	0.545205038264518	FALSE
ACV_vs_NO	ACV	NO	BRS3	ENSG00000102239	ENST00000370648	ENST00000370648	1	1	680	2052	-2.22668570542307	-2.27873538607151	-1.79476840923089	0.012794921097335	0.545205038264518	FALSE
ACV_vs_NO	ACV	NO	MED10	ENSG00000133398	ENST00000255764|ENST00000503112|ENST00000504058	ENST00000255764	0.811599670539473	0.811599670539473|0.055240256546943|0.133160072913584	84246	720	-0.345237055470344	-0.345277048362718	4.80143090191689	0.0128082115361263	0.545205038264518	FALSE
ACV_vs_NO	ACV	NO	ENSG00000271204	ENSG00000271204	ENST00000605249	ENST00000605249	1	1	ENSG00000271204	1396	-0.818530255788608	-0.823848065186512	-0.570165835582888	0.0128775254110549	0.547229572239711	FALSE
ACV_vs_NO	ACV	NO	ENSG00000234219	ENSG00000234219	ENST00000435216	ENST00000435216	1	1	ENSG00000234219	508	-1.01947310477143	-1.02797308514614	-0.685170591282533	0.012927414785254	0.547719166764632	FALSE
ACV_vs_NO	ACV	NO	FAM153A	ENSG00000170074	ENST00000506011|ENST00000697103|ENST00000697104|ENST00000503845|ENST00000360669|ENST00000697105|ENST00000697106|ENST00000697107|ENST00000697108|ENST00000697109|ENST00000697110|ENST00000697111|ENST00000697112|ENST00000697113|ENST00000697114|ENST00000509607|ENST00000514899|ENST00000510276|ENST00000512544|ENST00000697115|ENST00000697117|ENST00000440605|ENST00000697116|ENST00000614127|ENST00000513554|ENST00000697118|ENST00000697119|ENST00000512612|ENST00000515787|ENST00000504518|ENST00000505683|ENST00000503909|ENST00000507615|ENST00000506354|ENST00000503567|ENST00000503136|ENST00000513363|ENST00000506229	ENST00000697110	0.25589908511251	0.00150836391599981|0|0.101164933541164|0|0.0192768080905245|0.00823710650119046|0.0138911218438896|0.00843223210228505|0.000703462575552093|0|0.0237465859123394|0.0124416268896287|0.0510045351051991|0.0174774564789367|0.0228950956639835|0|0|0.00937601074369032|0.0852328874067448|0.0237277247017204|0|0.02018568400704|0.0105932497779805|0.0615208431678288|0.0108474320076409|0.00804979383630449|0.00789146318809684|0.0224716590930781|0.25589908511251|0.0075276035578047|0.00341709364661645|0.00326602423373512|0.00138212319307135|0.0924359440432388|0.063430940736119|0.00560212394474804|0.0234706423406604|0.00289234264067842	285596	3748	-0.793435475606257	-0.79372470707979	3.6137504034543	0.0129821707433882	0.547719166764632	FALSE
ACV_vs_NO	ACV	NO	SIM2	ENSG00000159263	ENST00000290399|ENST00000460783|ENST00000481185|ENST00000431229|ENST00000483178	ENST00000290399	0.743764944462515	0.743764944462515|0.0266249256744057|0.102224612583594|0.0377007482129328|0.0896847690665521	6493	3197	-1.76621639955684	-1.7729446763348	0.827999386979105	0.0129894233651683	0.547719166764632	FALSE
ACV_vs_NO	ACV	NO	IRX4	ENSG00000113430	ENST00000718124|ENST00000231357|ENST00000718125|ENST00000513692|ENST00000717757|ENST00000717758|ENST00000511126|ENST00000505790|ENST00000508261|ENST00000505938	ENST00000231357	0.473101698786193	0.473101698786193|0.0291255310039173|0.0045941904463361|0.0440426027146995|0.194361498209187|0.0434782608695652|0.0112400583129664|0.0141436816740299|0.185912477983106|0	50805	2055	-1.87548755292803	-1.88106731119988	0.658145803983901	0.0130071246889518	0.547719166764632	FALSE
ACV_vs_NO	ACV	NO	HAS3	ENSG00000103044	ENST00000569188|ENST00000568321|ENST00000219322|ENST00000566118|ENST00000306560	ENST00000569188	0.680610876130475	0.0632174269974378|0.103490960910761|0.0923132471513525|0.0603674888099739|0.680610876130475	3038	3336	0.645827549348726	0.645916747243333	4.52497688433792	0.0130190238835811	0.547719166764632	FALSE
ACV_vs_NO	ACV	NO	ENSG00000297944	ENSG00000297944	ENST00000751932	ENST00000751932	1	1	ENSG00000297944	641	-0.828771243150301	-0.832467859228889	-0.137133947080875	0.0130196788856084	0.547719166764632	FALSE
ACV_vs_NO	ACV	NO	WWTR1-AS1	ENSG00000241313	ENST00000663001|ENST00000495094|ENST00000466836|ENST00000479752	ENST00000495094	0.594265439267813	0.0295092220782371|0.339879365937915|0.594265439267813|0.0363459727160344	100128025	947	1.01392875744078	1.02438881488262	-1.57581530267848	0.0130840423362161	0.548017506240192	FALSE
ACV_vs_NO	ACV	NO	VPS51	ENSG00000149823	ENST00000528588|ENST00000530773|ENST00000528050|ENST00000279281|ENST00000533656|ENST00000534124|ENST00000529180|ENST00000533487|ENST00000526578|ENST00000534557|ENST00000527646|ENST00000531146|ENST00000533827|ENST00000534591|ENST00000526856|ENST00000530673	ENST00000279281	0.407761695021162	0.407761695021162|0.0100433344818355|0.0471705448269374|0.047631216034498|0.214032804131445|0.01574389088399|0.01847250789051|0.00284303171742656|0.0174778242624202|0.0375389428782448|0.0108574167565323|0.0193951350251675|0.0125109936761864|0.00435567896467018|0.100069239850607|0.0340957435983678	738	1274	0.535287623253217	0.535321058945691	5.47197332417989	0.0131104355176264	0.548017506240192	FALSE
ACV_vs_NO	ACV	NO	SEMA6B	ENSG00000167680	ENST00000676793|ENST00000677828|ENST00000586582|ENST00000586965|ENST00000589889	ENST00000676793	0.959695745457885	0.00543045604215817|0.0162145934166331|0.00375843665724627|0.959695745457885|0.0149007684260777	10501	3082	0.27753850509851	0.277547210093766	6.63675038846217	0.0131300785872774	0.548017506240192	FALSE
ACV_vs_NO	ACV	NO	PKN1	ENSG00000123143	ENST00000585619|ENST00000242783|ENST00000585839|ENST00000586557|ENST00000587429|ENST00000590097|ENST00000342216|ENST00000592794|ENST00000588200|ENST00000586900|ENST00000586237|ENST00000587215|ENST00000591461|ENST00000586039|ENST00000592960	ENST00000242783	0.690697981590064	0.690697981590064|0.0390652815661699|0.0282568249650962|0.00602111863098948|0.0359771875210784|0.0397820309474242|0.00138855325291514|0.00964839437560284|0.00275152816878812|0.111365481557053|0.00621907650808781|0.00168502007302315|0.0134142123998098|0|0.0137273084438987	5585	2493	0.295024944305744	0.295033029072466	6.93299025672974	0.0131336977455291	0.548017506240192	FALSE
ACV_vs_NO	ACV	NO	CRIP2	ENSG00000182809	ENST00000483017|ENST00000550577|ENST00000538259|ENST00000329146|ENST00000551836|ENST00000547643|ENST00000552643|ENST00000548923|ENST00000548989|ENST00000548309|ENST00000551738	ENST00000329146	0.767972619213971	0.767972619213971|0.000572780614546134|0.0403445541475516|0.0230941076898478|0.00741148425313022|0.00171964605366417|0.0133720694660834|0.118804893939526|0.000949681094250939|0.0110002895735076|0.0147578739539213	1397	940	0.366664076811357	0.366683085413105	5.90021134401412	0.0131656395647585	0.548017506240192	FALSE
ACV_vs_NO	ACV	NO	LRRC8D	ENSG00000171492	ENST00000525774|ENST00000337338|ENST00000394593|ENST00000532201|ENST00000414841|ENST00000527156|ENST00000441269	ENST00000394593	0.647408354949434	0.256778251235347|0.647408354949434|0.0103723036693424|0.0084745156108834|0.0526496773814123|0.0224255461552688|0.00189135099831239	55144	2933	0.336721080732755	0.336745095870003	5.5902024191811	0.0131710225289415	0.548017506240192	FALSE
ACV_vs_NO	ACV	NO	PRR35	ENSG00000161992	ENST00000409413	ENST00000409413	1	1	146325	1895	-1.63855820585954	-1.6736325105396	-2.56708607864893	0.0132226769563824	0.548017506240192	FALSE
ACV_vs_NO	ACV	NO	PRELID3A	ENSG00000141391	ENST00000590956|ENST00000336990|ENST00000440960|ENST00000588729|ENST00000589565|ENST00000589952|ENST00000592149|ENST00000587862|ENST00000587735	ENST00000336990	0.312128176947953	0.312128176947953|0.136235767668454|0.25570819632151|0.0429372609672744|0.0144861607554917|0.0124151411616078|0.00445811436776359|0.131948137470314|0.0896830443396324	10650	1226	-0.648556869873356	-0.64920695147627	1.93220887823313	0.0132237767325852	0.548017506240192	FALSE
ACV_vs_NO	ACV	NO	HDGFL3	ENSG00000166503	ENST00000568294|ENST00000299633|ENST00000715404|ENST00000563790|ENST00000562702|ENST00000568129|ENST00000563404	ENST00000563790	0.6857190646561	0.0142378303735055|0.0162454365880086|0.00518765630083919|0.6857190646561|0.0351947234040981|0.0333609942494975|0.210054294427951	50810	3204	0.307356326325474	0.307360907905467	7.93917749046397	0.0132300551330229	0.548017506240192	FALSE
ACV_vs_NO	ACV	NO	ZSCAN31	ENSG00000235109	ENST00000481934|ENST00000439158|ENST00000344279|ENST00000396838|ENST00000611469|ENST00000414429|ENST00000446474|ENST00000435857|ENST00000414431|ENST00000453745|ENST00000426434|ENST00000439636|ENST00000447021|ENST00000426756|ENST00000446222|ENST00000434036|ENST00000444081|ENST00000439628|ENST00000476001	ENST00000344279	0.544541973192573	0.544541973192573|0.000714205956257705|0.00501223338707473|0.0464518734660527|0.00430849850344267|0.00176798707886028|0|0.092427312782234|0.0803268009904162|0|0.0198389142962121|0|0.00137491580688876|0.0173607966359519|0.0206697656816811|0.0165128152502706|0.00206739495630504|0.140897496883112|0.00572701513266734	64288	2091	0.783614582972554	0.784219001164853	2.27607935317693	0.0133103241136445	0.548017506240192	FALSE
ACV_vs_NO	ACV	NO	ENSG00000264112	ENSG00000264112	ENST00000786378|ENST00000786377|ENST00000582096|ENST00000786379|ENST00000577267|ENST00000585065	ENST00000585065	0.395556412637729	0.180812441008507|0.0686768401877598|0.395556412637729|0.248929743126487|0.100024371793509|0.006000191246009	ENSG00000264112	2593	-0.642083500312379	-0.642198780368666	4.35816458744377	0.013332687364201	0.548017506240192	FALSE
ACV_vs_NO	ACV	NO	ENSG00000303560	ENSG00000303560	ENST00000795609|ENST00000795608	ENST00000795609	0.79514999498029	0.20485000501971|0.79514999498029	ENSG00000303560	596	-1.49304828852429	-1.52397658101553	-1.73872355732856	0.0133691884333846	0.548017506240192	FALSE
ACV_vs_NO	ACV	NO	SYTL4	ENSG00000102362	ENST00000685623|ENST00000372989|ENST00000491602|ENST00000276141|ENST00000263033|ENST00000372981	ENST00000372989	0.397954773967952	0.183596054454257|0.17928363188521|0.0462948800275042|0.397954773967952|0.175932780338832|0.0169378793262448	94121	3418	-1.22803806307536	-1.2299205987566	1.65194599978528	0.0133746670111216	0.548017506240192	FALSE
ACV_vs_NO	ACV	NO	ENSG00000310306	ENSG00000310306	ENST00000848932|ENST00000848944|ENST00000848933|ENST00000848936|ENST00000848939|ENST00000848938|ENST00000848934|ENST00000848946|ENST00000848943|ENST00000848941|ENST00000848937|ENST00000848935|ENST00000848945|ENST00000848942|ENST00000848940|ENST00000848950|ENST00000848948|ENST00000848947|ENST00000848951|ENST00000848962|ENST00000848961|ENST00000848959|ENST00000848949|ENST00000848960|ENST00000848958|ENST00000848957|ENST00000848963	ENST00000848939	0.24658614376338	0.174625799388027|0.0323254359120862|0|0.0054312447618206|0.0180917664455781|0.052797537775761|0.0454545454545455|0.24658614376338|0.00612399500190533|0.0404467849532002|0.043438243158862|0.0733676211848186|0.179731689837475|0.0317287870531059|0|0|0|0|0|0|0|0|0|0|0.0445938915160226|0.00525651379341243|0	ENSG00000310306	690	2.46370263750587	2.54099071249373	-1.40610579540021	0.0134628765230323	0.548017506240192	FALSE
ACV_vs_NO	ACV	NO	STK32A	ENSG00000169302	ENST00000306304|ENST00000397936|ENST00000503975|ENST00000648628|ENST00000626951|ENST00000398523|ENST00000503384|ENST00000515832|ENST00000506091|ENST00000510953	ENST00000397936	0.624758376301244	0.031586307365999|0.624758376301244|0.148553285150578|0.016794971308769|0.0144586686737757|0|0.0219524686136777|0.08554582309013|0.024107437195481|0.032242662300346	202374	3685	0.679797644683693	0.679932010518648	3.97117547420775	0.0134693909634854	0.548017506240192	FALSE
ACV_vs_NO	ACV	NO	ASAH1	ENSG00000104763	ENST00000637790|ENST00000636009|ENST00000520781|ENST00000381733|ENST00000637752|ENST00000637991|ENST00000636691|ENST00000637528|ENST00000637922|ENST00000637609|ENST00000636171|ENST00000636701|ENST00000636050|ENST00000638069|ENST00000636160|ENST00000637343|ENST00000636563|ENST00000637244|ENST00000637014|ENST00000637857|ENST00000518746|ENST00000635756|ENST00000638028|ENST00000636577|ENST00000637095|ENST00000636494|ENST00000637636|ENST00000637429|ENST00000637013|ENST00000637484|ENST00000636128|ENST00000635944|ENST00000635998|ENST00000636920|ENST00000636033|ENST00000636997|ENST00000636815|ENST00000636455|ENST00000314146|ENST00000519468|ENST00000521542|ENST00000517409|ENST00000519545|ENST00000636719|ENST00000637718|ENST00000636299|ENST00000637603|ENST00000523593|ENST00000636823|ENST00000635769|ENST00000523744|ENST00000636435|ENST00000637638|ENST00000636828|ENST00000637202|ENST00000636715|ENST00000518087|ENST00000637561|ENST00000636537|ENST00000637872|ENST00000637805|ENST00000636269|ENST00000637792|ENST00000637898|ENST00000637536|ENST00000637946|ENST00000520051|ENST00000637840	ENST00000636563	0.272877364974647	0|0.0342289238422373|0.00033607593621199|0|0.00143110895510182|0.000106709108298257|0.0264977410124221|4.7223713505333e-05|0.0539269509434684|0.00170503937460846|0.147391042232918|0.00444787345031463|0.000264030641658709|0.000200538702019762|0.00227266934929213|0.048797931294361|0.0149494560226539|0.000563265524077467|0.00167104506379007|0.000225800170440467|0.000572445756405452|0.00074955619825017|4.35011120073589e-05|0|0.00672670327784976|0.000534429202178851|0.0325946751031496|0|0.272877364974647|6.30424639717826e-05|0.0090646653315943|0.00864723663946455|0.00018550824880179|0|8.0336443473845e-05|0.000218050286708159|0.00161149684532468|0.00218971510463912|0.0251101195945411|2.76830735409173e-05|0.00214240279676945|0.000372615027273781|0.00289735359957204|0.00555701211376628|0.00186312633392691|0.000761802201508178|3.15075515709427e-05|6.32883163952694e-05|0.00165288240874007|0.168267856716485|0.0711161405686848|0.0053636344124777|0.000255367482518481|0.000156607250635613|0.00564035907632801|0.00229972096760129|0.0114202069788243|0|4.57996931669912e-05|0.00434117476930305|7.88429417934135e-05|0.000188982082191515|0.00486201976049956|0.00068227543625306|0.000446776378374469|0|0.00500573279946203|0.00412655734194995	427	1170	0.421784070134451	0.421793289777041	7.0655829622538	0.0134775409146511	0.548017506240192	FALSE
ACV_vs_NO	ACV	NO	SLC25A15	ENSG00000102743	ENST00000478827|ENST00000707033|ENST00000338625|ENST00000417731|ENST00000470509	ENST00000338625	0.490723553248616	0.490723553248616|0|0|0.157996064677395|0.351280382073989	10166	3000	0.366599521866758	0.366663539348767	4.19711481872404	0.0135121929854937	0.548017506240192	FALSE
ACV_vs_NO	ACV	NO	KCTD9	ENSG00000104756	ENST00000221200|ENST00000710397|ENST00000519665|ENST00000523140|ENST00000522493|ENST00000518067|ENST00000518997|ENST00000523294|ENST00000521458|ENST00000524217|ENST00000520405|ENST00000517914	ENST00000221200	0.634392703323357	0.634392703323357|0.115113150766201|0.00969732489108073|0.0459834407447944|0.0353248788351275|0.0431781792390172|0.00320193665712221|0.018296188173984|0.0229031191164718|0.0144034692463808|0.057505609006464	54793	2183	-0.449160272266689	-0.44925269132244	4.19484013139781	0.0135413562777287	0.548017506240192	FALSE
ACV_vs_NO	ACV	NO	RHOJ	ENSG00000126785	ENST00000557447|ENST00000316754|ENST00000557133|ENST00000555125	ENST00000316754	0.739962279321076	0.739962279321076|0.116487639680224|0.0531998689000956|0.0903502120986041	57381	2820	-0.596275704407898	-0.596664173114346	2.33163957935498	0.0135641416211581	0.548017506240192	FALSE
ACV_vs_NO	ACV	NO	ENSG00000267629	ENSG00000267629	ENST00000586064	ENST00000586064	1	1	ENSG00000267629	5056	7.13488686207337	144269483.022797	-1.74512107287218	0.0135990742434001	0.548017506240192	FALSE
ACV_vs_NO	ACV	NO	P2RY14	ENSG00000174944	ENST00000309170|ENST00000424796|ENST00000494668	ENST00000309170	0.600595756472947	0.600595756472947|0.360921996320723|0.0384822472063303	9934	1658	-3.04499916290957	-3.12226234193489	-1.07924879426327	0.0136096194746674	0.548017506240192	FALSE
ACV_vs_NO	ACV	NO	SATB2-AS1	ENSG00000225953	ENST00000731625|ENST00000731639|ENST00000666719|ENST00000442967|ENST00000731626|ENST00000731627|ENST00000441234|ENST00000668832|ENST00000731628|ENST00000731637|ENST00000450728|ENST00000685797|ENST00000446911|ENST00000731638|ENST00000416200|ENST00000731630|ENST00000731633|ENST00000731632|ENST00000731629|ENST00000731631|ENST00000731634|ENST00000731635|ENST00000731636	ENST00000668832	0.69273262943601	0.0108958069161184|0|0|0.00383452716086194|0.00448559075617709|0.182189412005013|0.69273262943601|0|0|0|0.001092681816553|0|0|0|0|0|0|0.0116244145259292|0.00477459315126638|0|0.0376956733776967|0|0.0506746708543739	150538	1146	-3.23781631491853	-3.24797639867714	0.856055126108201	0.0136105422552412	0.548017506240192	FALSE
ACV_vs_NO	ACV	NO	KCNAB3	ENSG00000170049	ENST00000303790|ENST00000572275|ENST00000570587|ENST00000576981|ENST00000574006|ENST00000570852	ENST00000303790	0.447828973154027	0.447828973154027|0.0388987227636263|0.265591810228178|0.0789657570427555|0.11395968078163|0.0547550560297831	9196	1697	-0.834870920442297	-0.835623244114854	2.10447320311871	0.0136318021270712	0.548017506240192	FALSE
ACV_vs_NO	ACV	NO	ENSG00000273314	ENSG00000273314	ENST00000610085	ENST00000610085	1	1	ENSG00000273314	1729	0.425487736068969	0.425962040580571	1.677609065214	0.0136348468214095	0.548017506240192	FALSE
ACV_vs_NO	ACV	NO	TNFRSF14	ENSG00000157873	ENST00000426449|ENST00000434817|ENST00000435221|ENST00000451778|ENST00000409119|ENST00000355716|ENST00000475523|ENST00000442392|ENST00000482074|ENST00000496064|ENST00000463471|ENST00000466750|ENST00000471768|ENST00000463835|ENST00000482602|ENST00000480305	ENST00000355716	0.311762693581184	0.311762693581184|0.00229128840258815|0.0021493182227376|0.0193453060289278|0.165296567911953|0.0501578397999233|0.0232773993914998|0.102783995861448|0.00821402737282002|0.0506230118263145|0|0.0878069917895723|0.0291277971420066|0.0281851488876504|0.0117713860391635|0.107207227742211	8764	1646	1.41079339845464	1.41245893966184	1.06397576263807	0.0136433892836439	0.548017506240192	FALSE
ACV_vs_NO	ACV	NO	HMX3	ENSG00000188620	ENST00000357878	ENST00000357878	1	1	340784	2036	-1.28313704344282	-1.29061448010981	-0.491501687418031	0.0136511209153162	0.548017506240192	FALSE
ACV_vs_NO	ACV	NO	LIMD1	ENSG00000144791	ENST00000465039|ENST00000440097|ENST00000273317|ENST00000474665	ENST00000273317	0.472063084094679	0.472063084094679|0.380401375584824|0.0134696547355308|0.134065885584966	8994	6755	0.398783371638908	0.398824945265548	5.03688167684179	0.0136814755914227	0.548017506240192	FALSE
ACV_vs_NO	ACV	NO	DUSP18	ENSG00000167065	ENST00000430175|ENST00000404885|ENST00000407308|ENST00000461301|ENST00000377087|ENST00000412865|ENST00000403268|ENST00000334679|ENST00000342474|ENST00000442752	ENST00000334679	0.493549945031581	0.493549945031581|0.016319157696251|0.0334213647438184|0.0437034331537986|0|0.158905088154904|0.00562448149457638|0.0187743335239008|0.202449773040383|0.0272524231607868	150290	1899	0.424294664010039	0.424358856233136	4.58048093139809	0.0137187910256869	0.548017506240192	FALSE
ACV_vs_NO	ACV	NO	FLI1	ENSG00000151702	ENST00000608303|ENST00000696982|ENST00000344954|ENST00000527767|ENST00000281428|ENST00000527786|ENST00000429175|ENST00000534087|ENST00000608055|ENST00000528790	ENST00000696982	0.445367978656314	0.0504151258177798|0|0.251506453249269|0.0852081201495156|0.0756857215459833|0.00693598139808794|0|0.0270237491696344|0.0578568700134162|0.445367978656314	2313	3019	-1.59580172956506	-1.5998176336361	0.772721127796239	0.0137276938287633	0.548017506240192	FALSE
ACV_vs_NO	ACV	NO	GPR119	ENSG00000147262	ENST00000682440|ENST00000276218	ENST00000682440	0.882352941176471	0.117647058823529|0.882352941176471	139760	3530	-2.72284498119178	-2.84096881674809	-2.61898923643923	0.0137301465079403	0.548017506240192	FALSE
ACV_vs_NO	ACV	NO	ENSG00000270894	ENSG00000270894	ENST00000603678	ENST00000603678	1	1	ENSG00000270894	212	-1.2046867287451	-1.23160606253608	-2.15961287321789	0.0137411382166566	0.548017506240192	FALSE
ACV_vs_NO	ACV	NO	MYO1G	ENSG00000136286	ENST00000258787|ENST00000495831|ENST00000483585|ENST00000488554|ENST00000463516|ENST00000648014|ENST00000480503|ENST00000464434	ENST00000488554	0.212110706178287	0.0913812442240202|0.0953492903691567|0.126496964751731|0.159593320630684|0.143145331050464|0.212110706178287|0.15269594494509|0.0192271978505671	64005	4905	-1.74435401094971	-1.76359254210565	-1.0446675200831	0.0137523165171151	0.548017506240192	FALSE
ACV_vs_NO	ACV	NO	CYB5D2	ENSG00000167740	ENST00000577075|ENST00000301391|ENST00000575251|ENST00000573984|ENST00000575411	ENST00000301391	0.822173588735246	0.822173588735246|0.029724434987232|0.0129645412906829|0.0815207458628511|0.0536166891239883	124936	1581	0.315086661166358	0.315140311832876	4.28299547618808	0.0137633142202141	0.548017506240192	FALSE
ACV_vs_NO	ACV	NO	PAPOLB	ENSG00000218823	ENST00000404991	ENST00000404991	1	1	56903	3826	-1.18611389161676	-1.20058361659332	-0.984855961946488	0.0137674231404302	0.548017506240192	FALSE
ACV_vs_NO	ACV	NO	SLC22A31	ENSG00000259803	ENST00000614943|ENST00000682282|ENST00000562855|ENST00000563595|ENST00000562916|ENST00000568161|ENST00000603735	ENST00000562855	0.313921243880003	0.313921243880003|0.14907444164171|0|0.0249899285726145|0.174974115683555|0.157538455213815|0.179501815008303	146429	971	-0.980815441673752	-0.986325450055749	-1.13498578500417	0.0138319418160303	0.548874267021085	FALSE
ACV_vs_NO	ACV	NO	MAPK8IP1	ENSG00000121653	ENST00000241014|ENST00000395629|ENST00000497090	ENST00000241014	0.924032184197373	0.924032184197373|0.0512110512778683|0.0247567645247586	9479	3166	0.307082793636498	0.30709026117093	7.04971588700542	0.0138325827917227	0.548874267021085	FALSE
ACV_vs_NO	ACV	NO	OVOL2	ENSG00000125850	ENST00000486776|ENST00000278780|ENST00000483661|ENST00000494030|ENST00000462208	ENST00000494030	0.352941176470588	0.278980167651074|0.0246709990163048|0.343407656862033|0|0.352941176470588	58495	1042	-1.97414683952019	-2.03094807384523	-2.26465646687721	0.0138976522684123	0.549753172374816	FALSE
ACV_vs_NO	ACV	NO	ENSG00000279570	ENSG00000279570	ENST00000623105	ENST00000623105	1	1	ENSG00000279570	484	-1.58773006876639	-1.61936423419652	-1.90017887185249	0.0139115068209947	0.549753172374816	FALSE
ACV_vs_NO	ACV	NO	STX7	ENSG00000079950	ENST00000367941|ENST00000367937|ENST00000448348|ENST00000475879	ENST00000367937	0.546554269478187	0.546554269478187|0.230033492889294|0.213103566763092|0.0103086708694274	8417	3659	0.351063392154851	0.351070784112338	7.39306239933254	0.0139474974518534	0.549753172374816	FALSE
ACV_vs_NO	ACV	NO	ENHO	ENSG00000168913	ENST00000399775	ENST00000399775	1	1	375704	701	0.475620081418458	0.475679427118235	4.46408880716977	0.0139800970581724	0.549753172374816	FALSE
ACV_vs_NO	ACV	NO	HLA-B	ENSG00000234745	ENST00000481849|ENST00000497377|ENST00000696558|ENST00000412585|ENST00000696559|ENST00000696560|ENST00000696561|ENST00000696562|ENST00000474381|ENST00000640094|ENST00000463574|ENST00000498007|ENST00000434333	ENST00000412585	0.937738634563665	0.937738634563665|0.0153505516674613|0.00890923498832495|0.00656907653543262|0.00661182948257259|0.00199773397926313|0.0158192271502176|0.00646843840932345|0|0|0|0.000517259357831677|1.80138659077305e-05	3106	1451	-0.659072704279794	-0.659109492338564	5.90942015493613	0.0139951658644104	0.549753172374816	FALSE
ACV_vs_NO	ACV	NO	LINC01339	ENSG00000248555	ENST00000813482|ENST00000813478|ENST00000813491|ENST00000813481|ENST00000813490|ENST00000813495|ENST00000813494|ENST00000813493|ENST00000813489|ENST00000813483|ENST00000670522|ENST00000813497|ENST00000813485|ENST00000813484|ENST00000505712|ENST00000524094|ENST00000813500|ENST00000813479|ENST00000658685|ENST00000813480|ENST00000518436|ENST00000667644|ENST00000813488|ENST00000813487|ENST00000813486|ENST00000660853|ENST00000664570|ENST00000519336|ENST00000813499|ENST00000669667|ENST00000813498|ENST00000813496|ENST00000813492	ENST00000813491	0.390723012897738	0|0.0148609276175451|0|0.0288659712848266|0|0|0|0.059287246422077|0|0.00282482924385523|0.00891021028187329|0.00736888096997639|0|0|0.0129694839234931|0.217199172177331|0.0465715058175966|0.00867763593830047|0|0|0|0.0419744534812652|0.0467905218348445|0.390723012897738|0.00312990275724953|0.0741430435674156|0|0|0|0|0.024852360888712|0.00298984978381185|0.00786099111208794	101929495	376	-1.2717945392089	-1.28769151721218	-1.53286286171855	0.0140029327720854	0.549753172374816	FALSE
ACV_vs_NO	ACV	NO	LINC01134	ENSG00000236423	ENST00000757271|ENST00000757282|ENST00000413332|ENST00000667408|ENST00000442673|ENST00000757277|ENST00000693306|ENST00000686089|ENST00000757266|ENST00000757273|ENST00000757265|ENST00000757272|ENST00000757268|ENST00000439488|ENST00000757278|ENST00000757275|ENST00000757267|ENST00000757279|ENST00000757269|ENST00000757280|ENST00000757270|ENST00000757274|ENST00000757276|ENST00000757281	ENST00000757282	0.325418025170012	0.0229264475972529|0.00957621531988712|0.0392384654648103|0|0.143218328448186|0.00748063681595007|0|0|0.044745962938592|0.0101931968262001|0.0714464297718101|0|0.00206365629668014|0.013239726556436|0.0339489549672866|0.0370149858615968|0|0.00694690013863733|0.055963649262751|0|0.0323498645420285|0.0416059184676834|0.1026226355542|0.325418025170012	100133612	914	-0.835857053716697	-0.838644446960617	-0.0818814211297283	0.0140077029650696	0.549753172374816	FALSE
ACV_vs_NO	ACV	NO	ENSG00000274080	ENSG00000274080	ENST00000619486	ENST00000619486	1	1	ENSG00000274080	2752	-1.44092471614774	-1.47242852271098	-1.83403108374913	0.0140531695114661	0.549833106603838	FALSE
ACV_vs_NO	ACV	NO	GAB2	ENSG00000033327	ENST00000361507|ENST00000340149|ENST00000528329|ENST00000526030|ENST00000528886|ENST00000530915|ENST00000534823	ENST00000361507	0.869119799188584	0.0300326123664994|0.869119799188584|0.00634482030856402|0.0047385315620999|0.00172220378407254|0.0743800602978224|0.0136619724923583	9846	6974	0.24961478297143	0.24962260258544	6.85907525092024	0.0140534518243935	0.549833106603838	FALSE
ACV_vs_NO	ACV	NO	ABCA5	ENSG00000154265	ENST00000392676|ENST00000588877|ENST00000591234|ENST00000586995|ENST00000586601|ENST00000586811|ENST00000588106|ENST00000593153|ENST00000589975|ENST00000593253|ENST00000587607|ENST00000592568|ENST00000588665|ENST00000589609	ENST00000593153	0.222098047534655	0.131554137561157|0.0535505343997799|0.0430583777232338|0.0764347579301735|0.00833918591382271|0.0638052738340135|0.0483502299549586|0.13007622693193|0.106349362619|0.0289562675949232|0.0626751590285669|0.0247524389737862|0.222098047534655|0	23461	2764	-0.375281278183196	-0.37532018027511	5.194508154617	0.014114375159719	0.551359217225234	FALSE
ACV_vs_NO	ACV	NO	ENSG00000279764	ENSG00000279764	ENST00000623118	ENST00000623118	1	1	ENSG00000279764	1467	-0.841275682035777	-0.847177075917509	-0.704975659572491	0.0141677097815572	0.552178711300234	FALSE
ACV_vs_NO	ACV	NO	BNIP3P1	ENSG00000293235	ENST00000550043	ENST00000550043	1	1	319138	1011	-0.961522962972615	-0.976239135145654	-1.64863006703657	0.0141911377610019	0.552178711300234	FALSE
ACV_vs_NO	ACV	NO	PIK3R3	ENSG00000117461	ENST00000262741|ENST00000372006|ENST00000420542|ENST00000488808|ENST00000423209|ENST00000493202|ENST00000425892	ENST00000262741	0.701782111843087	0.701782111843087|0.0162481896897351|0.0392428644690017|0.0549354577031626|0.0669848111138243|0.00592302679851467|0.114883538382675	8503	4477	0.414210667042979	0.414217146183477	7.84767439724955	0.0142012015030112	0.552178711300234	FALSE
ACV_vs_NO	ACV	NO	LINC02715	ENSG00000254659	ENST00000818766|ENST00000818760|ENST00000532992|ENST00000818764|ENST00000818762|ENST00000818761|ENST00000818763|ENST00000818765|ENST00000532929|ENST00000819044|ENST00000819043|ENST00000819051|ENST00000819050|ENST00000667432|ENST00000662064|ENST00000819047|ENST00000819041|ENST00000819040|ENST00000819036|ENST00000819049|ENST00000819048|ENST00000534252|ENST00000819052|ENST00000819053|ENST00000819042|ENST00000692099|ENST00000819037|ENST00000819038|ENST00000818767|ENST00000819467|ENST00000819469|ENST00000819468|ENST00000819039|ENST00000818768|ENST00000819045|ENST00000819046|ENST00000693667|ENST00000819054	ENST00000692099	0.196526423720789	0.00941669402698357|0.0441971901895716|0|0|0|0.196526423720789|0.00415667215425399|0.0778969899183636|0.0119414502473979|0.0732609322559804|0.0338062771149064|0.0122443264362151|0.0703067258368429|0.0761657517273735|0.0239619298199853|0.0128359576841609|0.0041722413391705|0.0372476630133908|0.0797747062201386|0.0115216327298022|0.014576336727364|0|0.00602668816165239|0.00751868064006369|0.00864012256874159|0.0219058178716402|0.0659577881518248|0.0057660788489218|0.026864837267916|0|0|0|0.0111540863227128|0.00908643527025308|0.0254831589191016|0.0136391944956472|0|0.00394721031883513	105369482	501	1.9954321269445	2.01593955295337	-1.41924174561042	0.0142356822753529	0.552665214507796	FALSE
ACV_vs_NO	ACV	NO	ACP5	ENSG00000102575	ENST00000592828|ENST00000590832|ENST00000648477|ENST00000695791|ENST00000695838|ENST00000592659|ENST00000695809|ENST00000695810|ENST00000589792|ENST00000695820|ENST00000588524|ENST00000695811|ENST00000695812|ENST00000695813|ENST00000695814|ENST00000649386|ENST00000695815|ENST00000591319|ENST00000412435|ENST00000218758|ENST00000695816|ENST00000695817|ENST00000695821|ENST00000695818|ENST00000695819|ENST00000588625|ENST00000588079	ENST00000648477	0.556891487307033	0.00230281600934695|0.311973262024452|0.0304614105976447|0|0.00988246734051833|0.00532380906595943|0.00493441832224227|0|0.0173291030781136|0.0152874719638123|0.556891487307033|0|0.030737847033207|0|0|0|0.000570385654543679|0.00295458133006943|0|0|0.00553530225532161|0|0.00262138855146623|0|0.00237181808537105|0|0.000822431380898333	54	1257	1.50401113719553	1.50548671117809	1.289698346294	0.0143002418868643	0.55356633240293	FALSE
ACV_vs_NO	ACV	NO	ENSG00000240869	ENSG00000240869	ENST00000467883	ENST00000467883	1	1	ENSG00000240869	119	0.796062393147867	0.79806639045497	-0.0569725700335555	0.0143156130619924	0.55356633240293	FALSE
ACV_vs_NO	ACV	NO	SSTR5	ENSG00000162009	ENST00000711615|ENST00000689027|ENST00000293897|ENST00000711616	ENST00000689027	0.363636363636364	0.242239509230358|0.363636363636364|0.142032949572889|0.252091177560389	6755	2612	-1.20476983182907	-1.21831847399162	-1.60712646518753	0.0143249068805624	0.55356633240293	FALSE
ACV_vs_NO	ACV	NO	C4B	ENSG00000224389	ENST00000435363|ENST00000425700|ENST00000490071|ENST00000485543|ENST00000647698|ENST00000648821|ENST00000461632|ENST00000478438|ENST00000474912|ENST00000649658|ENST00000486992|ENST00000485263|ENST00000478388|ENST00000468936|ENST00000463249|ENST00000468237|ENST00000496065|ENST00000473957|ENST00000496560	ENST00000435363	0.487664056979439	0|0.487664056979439|0.0197897749027358|0.00981715460313044|0.122630186336819|0.0209386467692119|0.0506952058449872|0|0.0367993607385383|0|0.036868153646402|0.0123783971840681|0.114596830557158|0.0409863863199635|0.0171608885989039|0.0027178459582599|5.50169613503674e-05|0.0239702374864171|0.0029318571126147	721	3390	-0.939087568234922	-0.939137784089838	5.77030631513358	0.0143484225355973	0.553624640687149	FALSE
ACV_vs_NO	ACV	NO	ORAI2	ENSG00000160991	ENST00000482237|ENST00000356387|ENST00000488996|ENST00000478730|ENST00000495936|ENST00000403646|ENST00000611770|ENST00000498661|ENST00000473939	ENST00000488996	0.532969263667297	0.126377848847681|0.0549365679958716|0|0.00404440669018651|0.0057076993943579|0.532969263667297|0.247091615216059|0.0288725981885472	80228	5574	0.33945323596109	0.339467512296204	6.27086558705403	0.0143745267061007	0.553782493637633	FALSE
ACV_vs_NO	ACV	NO	LRRC38	ENSG00000162494	ENST00000376085	ENST00000376085	1	1	126755	1863	-1.88666590882406	-1.92327372580463	-1.64749574288187	0.0144297509076222	0.554184729207713	FALSE
ACV_vs_NO	ACV	NO	INA	ENSG00000148798	ENST00000369849	ENST00000369849	1	1	9118	2938	0.580388669323824	0.580392644847348	9.04702843977178	0.0144687149663993	0.554184729207713	FALSE
ACV_vs_NO	ACV	NO	GSTA4	ENSG00000170899	ENST00000486559|ENST00000370963|ENST00000477599|ENST00000370960|ENST00000370959|ENST00000457564	ENST00000370963	0.730251140481535	0.00292305801320466|0.0217315080427621|0.730251140481535|0|0.184360017387178|0.0607342760753206	2941	876	0.304206062429473	0.304218039215189	6.48372128099308	0.0144867934014108	0.554184729207713	FALSE
ACV_vs_NO	ACV	NO	CALY	ENSG00000130643	ENST00000252939|ENST00000467433|ENST00000467611|ENST00000368558|ENST00000368555	ENST00000467611	0.601074490667816	0.137895399225287|0.119979982706922|0.131806194202492|0.00924393319748354|0.601074490667816	50632	628	0.603796374448306	0.603879119160239	4.50720573364707	0.0144934682015981	0.554184729207713	FALSE
ACV_vs_NO	ACV	NO	ZP3	ENSG00000188372	ENST00000336517|ENST00000394857|ENST00000416245|ENST00000394860|ENST00000466960|ENST00000479793|ENST00000467555	ENST00000466960	0.929645376100205	0.0100863292846614|0.0124526835132941|0.0210922646073226|0.00332960650876399|0.929645376100205|0.0233937399857534|0	7784	450	0.53968575933248	0.540482401127163	0.935183507499274	0.0144951127645854	0.554184729207713	FALSE
ACV_vs_NO	ACV	NO	ZIC2	ENSG00000043355	ENST00000376335|ENST00000490085|ENST00000468291|ENST00000477213|ENST00000481565	ENST00000376335	0.942690381223802	0.942690381223802|0.000533357751477763|0.0333526487841782|0.0012428604083048|0.0221807518322372	7546	1991	0.740081929483235	0.74009330082578	7.98131286434593	0.0145375542187141	0.554190089351379	FALSE
ACV_vs_NO	ACV	NO	KIT	ENSG00000157404	ENST00000689994|ENST00000687295|ENST00000687109|ENST00000412167|ENST00000692783|ENST00000514582|ENST00000686011|ENST00000687246|ENST00000690543|ENST00000288135|ENST00000689832|ENST00000690519|ENST00000692991|ENST00000685269|ENST00000687208|ENST00000690917|ENST00000687265|ENST00000685816|ENST00000691361|ENST00000512959|ENST00000688704|ENST00000688060|ENST00000692301|ENST00000684818	ENST00000288135	0.232586780727668	0.232586780727668|0.0150066561472529|0.00382778888833916|0.114596671604117|0.00718741092251958|0.00338963409603751|0.000547439105581149|0.185882120985988|0.00631514130970568|0.00695925025047058|0.0152867535723544|0.00277662585085292|0.166619178610059|0.149694104807706|0.00908953195508922|0.00124955351122281|0.000132258420435933|0.000932882681180905|0.0556858480192134|0.00039643563338113|0.00462296435710227|0.00420824164184866|0.00913960185709464|0.00386712504477931	3815	3926	1.04992106954288	1.04999515688922	5.60062983091988	0.0145463027502166	0.554190089351379	FALSE
ACV_vs_NO	ACV	NO	ENSG00000279520	ENSG00000279520	ENST00000624099	ENST00000624099	1	1	ENSG00000279520	814	-0.722247968926895	-0.72446759021641	0.622660027163916	0.014561340742587	0.554190089351379	FALSE
ACV_vs_NO	ACV	NO	FAM157A	ENSG00000290937	ENST00000779253|ENST00000779252|ENST00000779254|ENST00000779255|ENST00000779256|ENST00000779237|ENST00000779257|ENST00000779258|ENST00000779244|ENST00000779259|ENST00000779229|ENST00000779260|ENST00000779261|ENST00000779246|ENST00000779227|ENST00000779262|ENST00000437428|ENST00000779263|ENST00000779247|ENST00000779264|ENST00000779240|ENST00000779231|ENST00000779245|ENST00000779228|ENST00000779243|ENST00000779241|ENST00000779234|ENST00000779226|ENST00000779236|ENST00000779235|ENST00000779230|ENST00000779233|ENST00000779238|ENST00000779232|ENST00000779239|ENST00000779242|ENST00000634862|ENST00000779249|ENST00000779248|ENST00000779250|ENST00000779251	ENST00000779226	0.238782649065403	0.00328072941328498|0.206456641102389|0.238782649065403|0.00116836396259249|0.00512947526006878|0|0.00295635127343251|0.014213496412313|0.00246090236668109|0.05238797429526|0.00198021100110535|0.00906915140743654|0|0.0230061328430097|0.0344381770318227|0.00994456505181255|0.0146211594262644|0.00376411402394463|0|0.158469365261609|0|0.0609791991902747|0.00622573050125472|0.00778733273621778|0.0678850330023484|0.0173484640438022|0.0235264128232755|0.0326514372206114|0|0|0|0|0|0|0|0.000460955951857542|0.00100597533192874|0|0|0|0	728262	1948	-0.648170074766535	-0.648479449738311	2.8791243325071	0.0146157343067246	0.555419981804035	FALSE
ACV_vs_NO	ACV	NO	CCDC92	ENSG00000119242	ENST00000542348|ENST00000544798|ENST00000238156|ENST00000545135|ENST00000545891|ENST00000539761|ENST00000535556|ENST00000539551|ENST00000545037	ENST00000238156	0.40803563362698	0.40803563362698|0.00448626636937154|0.0473032141656487|0.0206352614918186|0.0154452631497924|0.132033156925449|0.00609956638979265|0.0244065954430661|0.341555042438081	80212	2066	0.280924007812062	0.280939963394767	5.95586679737064	0.0146387316942796	0.555454861588222	FALSE
ACV_vs_NO	ACV	NO	ZNF513	ENSG00000163795	ENST00000407879|ENST00000323703|ENST00000491924|ENST00000436006	ENST00000323703	0.773575357740941	0.773575357740941|0.113796633873392|0.00469246090019686|0.10793554748547	130557	2091	0.29196516619412	0.292018132496426	4.12609121184681	0.0147098439957735	0.556304530826751	FALSE
ACV_vs_NO	ACV	NO	SLC25A34	ENSG00000162461	ENST00000294454|ENST00000489568|ENST00000465495	ENST00000294454	0.745272111848702	0.745272111848702|0.0616618993874184|0.19306598876388	284723	2309	-0.772749352541069	-0.773930190190493	1.34002098677519	0.0147372164154089	0.556304530826751	FALSE
ACV_vs_NO	ACV	NO	CLDN11	ENSG00000013297	ENST00000064724|ENST00000486429|ENST00000489485|ENST00000643053|ENST00000468358|ENST00000477531|ENST00000488989	ENST00000489485	0.669564075911644	0.293591491410422|0|0.00513777982982652|0.0309300102485456|0.000540148938809536|0.669564075911644|0.000236493660752034	5010	1458	-1.47887563359544	-1.48000001730253	2.99352896591207	0.0147550676627417	0.556304530826751	FALSE
ACV_vs_NO	ACV	NO	C21orf91	ENSG00000154642	ENST00000284881|ENST00000400559|ENST00000400558|ENST00000405964|ENST00000493464|ENST00000482915	ENST00000284881	0.678383856856934	0.678383856856934|0.0777666655756049|0.0304545289538115|0.0628225824884642|0.137856689655755|0.0127156764694307	54149	2800	0.392013681150309	0.392055219207329	4.95264774869528	0.0148147329499629	0.556304530826751	FALSE
ACV_vs_NO	ACV	NO	KCNQ3	ENSG00000184156	ENST00000388996|ENST00000639496|ENST00000521134|ENST00000519445|ENST00000519589|ENST00000638588|ENST00000639358	ENST00000388996	0.878985259886066	0.878985259886066|0.0235867833683236|0.0151180963772783|0.00057019703867559|0.00485093537997533|0.00297880526823696|0.0739099226814447	3786	10682	0.7450659836594	0.745085888103112	7.13473660959761	0.0148167611664781	0.556304530826751	FALSE
ACV_vs_NO	ACV	NO	MASP1	ENSG00000127241	ENST00000337774|ENST00000468121|ENST00000480349|ENST00000296280|ENST00000392472|ENST00000495249|ENST00000169293|ENST00000392470|ENST00000483719|ENST00000460839|ENST00000490558|ENST00000392475|ENST00000465015|ENST00000439271|ENST00000425937	ENST00000296280	0.335053411450262	0.225748476432905|0.335053411450262|0.0185195473764698|0.0359249428199994|0.0358065432607678|0.00884441357283481|0.0139682569458495|0.00243878979784442|0.249775714572022|0.00320068236185129|0.000849203746053778|0.0109132369899379|0.0554794113361224|0.00347736933708002|0	5648	2700	0.640629704215879	0.640656946786101	6.36567129878584	0.0148252870337945	0.556304530826751	FALSE
ACV_vs_NO	ACV	NO	TTC9	ENSG00000133985	ENST00000256367	ENST00000256367	1	1	23508	4968	0.474742654358831	0.474762209623275	6.45849476474778	0.0148373535979775	0.556304530826751	FALSE
ACV_vs_NO	ACV	NO	LINC-PINT	ENSG00000231721	ENST00000845271|ENST00000702906|ENST00000845255|ENST00000642963|ENST00000845165|ENST00000845188|ENST00000845273|ENST00000845265|ENST00000647102|ENST00000845281|ENST00000845280|ENST00000703012|ENST00000845289|ENST00000643866|ENST00000659385|ENST00000845300|ENST00000845298|ENST00000845299|ENST00000845297|ENST00000644432|ENST00000845276|ENST00000845304|ENST00000845302|ENST00000845312|ENST00000702917|ENST00000702983|ENST00000845316|ENST00000845315|ENST00000845314|ENST00000845313|ENST00000845311|ENST00000845308|ENST00000845309|ENST00000845307|ENST00000701954|ENST00000845306|ENST00000845305|ENST00000845288|ENST00000845287|ENST00000845286|ENST00000702534|ENST00000845285|ENST00000845277|ENST00000845170|ENST00000845168|ENST00000845166|ENST00000845167|ENST00000845310|ENST00000701381|ENST00000845278|ENST00000845279|ENST00000845272|ENST00000845169|ENST00000432045|ENST00000845322|ENST00000845174|ENST00000845317|ENST00000643779|ENST00000845282|ENST00000845319|ENST00000845172|ENST00000845171|ENST00000845173|ENST00000845180|ENST00000845179|ENST00000845321|ENST00000845320|ENST00000845318|ENST00000845290|ENST00000845283|ENST00000845175|ENST00000845323|ENST00000845324|ENST00000643452|ENST00000447307|ENST00000418546|ENST00000845176|ENST00000845328|ENST00000845326|ENST00000845361|ENST00000845329|ENST00000845327|ENST00000845177|ENST00000845346|ENST00000845347|ENST00000845353|ENST00000845357|ENST00000845355|ENST00000845350|ENST00000845351|ENST00000702681|ENST00000845291|ENST00000845349|ENST00000845354|ENST00000845352|ENST00000845348|ENST00000845303|ENST00000845356|ENST00000845178|ENST00000845358|ENST00000845362|ENST00000845360|ENST00000845359|ENST00000845366|ENST00000845367|ENST00000845368|ENST00000701757|ENST00000845370|ENST00000845369|ENST00000845294|ENST00000845186|ENST00000845372|ENST00000845184|ENST00000845376|ENST00000845183|ENST00000845373|ENST00000845371|ENST00000845295|ENST00000845181|ENST00000845374|ENST00000845343|ENST00000845296|ENST00000845185|ENST00000845182|ENST00000845378|ENST00000845325|ENST00000845187|ENST00000845330|ENST00000845363|ENST00000845365|ENST00000845364|ENST00000647388|ENST00000845331|ENST00000845333|ENST00000845332|ENST00000845191|ENST00000845189|ENST00000845334|ENST00000845190|ENST00000423414|ENST00000845377|ENST00000845335|ENST00000845336|ENST00000703250|ENST00000643874|ENST00000443623|ENST00000702156|ENST00000845375|ENST00000845344|ENST00000845341|ENST00000845342|ENST00000845340|ENST00000845339|ENST00000845338|ENST00000845337|ENST00000845275|ENST00000845267|ENST00000845262|ENST00000845261|ENST00000845259|ENST00000435523|ENST00000845256|ENST00000845251|ENST00000845247|ENST00000646429|ENST00000845245|ENST00000845244|ENST00000845242|ENST00000845243|ENST00000845241|ENST00000845240|ENST00000845239|ENST00000845237|ENST00000845234|ENST00000845235|ENST00000845233|ENST00000845230|ENST00000845225|ENST00000701177|ENST00000701297|ENST00000845224|ENST00000701656|ENST00000702824|ENST00000845221|ENST00000702467|ENST00000701464|ENST00000845218|ENST00000845216|ENST00000845197|ENST00000845198|ENST00000431189|ENST00000645248|ENST00000701594|ENST00000702406|ENST00000702568|ENST00000845193|ENST00000845194|ENST00000845195|ENST00000642156|ENST00000643373|ENST00000701979|ENST00000702162|ENST00000451786|ENST00000433079|ENST00000701173|ENST00000845199|ENST00000845236|ENST00000644804|ENST00000702729|ENST00000701119|ENST00000646587|ENST00000845219|ENST00000845292|ENST00000845274|ENST00000845268|ENST00000845263|ENST00000845257|ENST00000845252|ENST00000845249|ENST00000845248|ENST00000845246|ENST00000845231|ENST00000701790|ENST00000701783|ENST00000845220|ENST00000702589|ENST00000702813|ENST00000845207|ENST00000845201|ENST00000845202|ENST00000845203|ENST00000845204|ENST00000845205|ENST00000845200|ENST00000702426|ENST00000702839|ENST00000845196|ENST00000702866|ENST00000845192|ENST00000845301|ENST00000845260|ENST00000845258|ENST00000845232|ENST00000701481|ENST00000701550|ENST00000845206|ENST00000845345|ENST00000642602|ENST00000845264|ENST00000647288|ENST00000845215|ENST00000845213|ENST00000845253|ENST00000845250|ENST00000845238|ENST00000845229|ENST00000700935|ENST00000845226|ENST00000845223|ENST00000845217|ENST00000845214|ENST00000845212|ENST00000845211|ENST00000845210|ENST00000845209|ENST00000845208|ENST00000702859|ENST00000845227|ENST00000702498|ENST00000845228|ENST00000845222|ENST00000845293|ENST00000643135|ENST00000643855|ENST00000644188|ENST00000845254|ENST00000845266|ENST00000845270|ENST00000845269|ENST00000642483|ENST00000845284|ENST00000416999|ENST00000429901|ENST00000845379	ENST00000845269	0.11295469511744	0.00499164705477061|0|0|0.0132856916627821|0.00335426478866443|0.00971935076203026|0.000307815744833395|0.013069978002498|0.00451265431466758|0|0.00110705799580744|0.0109454701249798|0.00933797575011522|0.000957578336513139|0.00187938444791613|0.000303307889694818|0.00129880958505209|0.000334126051339455|0.00652850594918764|0.00156377770969074|0.00558339106496672|0.0103428866133421|0.000459537880366781|0.000172950491953292|0.000516525691061128|0.0203186392184811|0|0.0175753093399151|0.000231551589094689|0.00435374712533905|0.0228290384796313|0.00824363479340399|0|0.00290986543314675|0|0|0|0.000502119142164018|0|0|0.00165649739069098|0.00126397270644277|0.00101565367744644|0.0139678179573254|0.00219834330994327|0.00588084144464294|0|0.00246678992657873|0.00268172209900572|0.0020793973331266|0.00300055979107028|0.00266357880983015|0.0130304941694413|0.00202768262555417|0|0.00476287520200116|0.0129926276969525|0|0.00558194045639988|0.00083288882570585|0.000251187883450016|0|0.000174626588040804|0|0.000418777145848491|0|0.00181883935665517|0.00157028725653991|0.00372539520032258|0.00048462651345947|0.00140645996280017|0.000604515603603214|0.0021428761514205|0|0|0|0.00205773699883623|0.000288886690004466|0.000233981539910581|0|0.00475679603329254|0.00524477965468889|0.00688416602389684|0|0|0|0|0.00104670384155421|0|0|0|0.0150683624221828|0|0.000505175192034914|0.00117726802341724|0|0.00309199504502513|0.00372402811366057|0|0.00146786717083897|0.000492919164343966|0.000754350859044175|0.00130015718275705|0.000426607389397693|0.00193739994737548|0.000762623511041553|0.00117208536826036|0.00207211351802153|0.00015121785318969|0.0039591286924949|0|0|0|0.00203543000089459|0.000904602573570337|0|0|0|0|0|0.0346828758630351|0.00124218314474846|0|0.0345348448308257|0.000939999307288296|0.00267153654083292|0|0|0|0|0|0|0.000215896865734102|0.00333176039776245|0|0|0.00122907326391685|0.000287853264594525|0|0|0|0.00587569455170416|0.00174221979732715|0.00254255908895993|0.0131680189474371|0.00287799611903298|0|0|0.0020595406931567|0|0|0.00670598571505571|0|0.00964680142088065|0|0.0260568820242796|0.0143547713215923|0.00170726839322076|0|0|0.00192543023331445|0.00036452934508994|0.00309762780845669|0|0.000919558536468976|0.00104159389476575|0|0.000537580833135634|0|0.000192394835681548|0.0188828362019405|0.00772030221711637|0.00202424582840303|0.11295469511744|0|0.000371843038769927|0.00301072890928837|0.00117865726361|0.00273056529228383|0.0353408845036991|0.00509407108823704|0|0|0|0|0.000351971589315751|0|0|0.000503974538067933|0|0.000357415597540243|0|0|0.00163785281352645|0.00129862394999083|0|0.00903941444016139|0.000811768658134266|0|0|0|0|0|0.000324113568785664|0.00173391571966894|0.000613118197376508|0.00422649616428246|0.00389220378613612|0|0.000643358324725935|0|0|0.000308629835013837|0|0|0|0.00161554613316343|0.000297367589448881|0|0|0|0|0|0|0|0|0|0.000409951309145705|0.000393535144256235|0.017367788018678|0|0|0.0023298154434321|0.00157954031573788|0.00272951913736996|0.00137643129409623|0.00135801157491651|0.000284082487693076|0.000141898786031661|0.000614296102597|0.0356105868814095|0.0146446993635139|0.00206158283700615|0|0|0|0.000640037940748879|0.00335426957663266|0.00665434376208046|0.00176747214413443|0.0103081318330055|0.00886146140917035|0.00122216459684714|0.00691293598266054|0.000806395512717385|0|0|0.000677432711891924|0|0|0|0|0.00230513546911504|0|0.00078647603949694|0.00964477243451624|0.0167710720009092|0.00147592320940472|0.0210592447045365|0|0.00160279867953042|0.0132430312835021|0|0.0109761988228212|0.0013112744116056|0|0|0|0|0.0417468646195683|0|0.0345891021493843|0|0.0017103936779694	378805	1070	-0.433068229725944	-0.43317333489153	3.8966312938596	0.0148380307741285	0.556304530826751	FALSE
ACV_vs_NO	ACV	NO	ENSG00000265018	ENSG00000265018	ENST00000585227	ENST00000585227	1	1	ENSG00000265018	2691	-1.19997358693567	-1.2031249375185	0.855997304800177	0.0148911936035983	0.557466901020422	FALSE
ACV_vs_NO	ACV	NO	CTIF	ENSG00000134030	ENST00000256413|ENST00000382998|ENST00000591412|ENST00000591387|ENST00000587752|ENST00000588345|ENST00000589585|ENST00000587769|ENST00000587860|ENST00000592658|ENST00000590422	ENST00000256413	0.376558999405208	0.376558999405208|0.108357447915113|0.0236919952617798|0.00310262475436654|0.0401929232045602|0.0313915539592162|0.00138243907085304|0.376347857535683|0.0203457097405117|0.0144628005605402|0.00416564859216845	9811	3451	0.369109050161111	0.369116464928138	7.38872649606073	0.0149166969372022	0.55759189427815	FALSE
ACV_vs_NO	ACV	NO	CDC6	ENSG00000094804	ENST00000209728|ENST00000580824|ENST00000577249|ENST00000649662|ENST00000473555|ENST00000582402|ENST00000648633	ENST00000649662	0.430369396101244	0.195608805695462|0.090300290209005|0.186408058566478|0.0460773774582221|0.00684847826616687|0.0443875937034222|0.430369396101244	990	1697	-0.837857072818538	-0.838226911216219	3.07562431594534	0.0150006331937233	0.559805781893656	FALSE
ACV_vs_NO	ACV	NO	ENSG00000236536	ENSG00000236536	ENST00000701440|ENST00000761474|ENST00000417460|ENST00000761475	ENST00000761474	0.432966775640441	0.107435493483682|0.348894174019744|0.432966775640441|0.110703556856133	ENSG00000236536	801	-1.55233636124758	-1.56991111749475	-1.00693113931418	0.0150204278243915	0.559805781893656	FALSE
ACV_vs_NO	ACV	NO	EML6	ENSG00000214595	ENST00000673912|ENST00000356458|ENST00000491655|ENST00000493997|ENST00000673655|ENST00000673746|ENST00000673916|ENST00000674035|ENST00000481376|ENST00000673905|ENST00000490828|ENST00000472965|ENST00000488611|ENST00000466608	ENST00000356458	0.577671243990054	0.577671243990054|0.0151782393894849|0|0|0|0.0190872443940106|0.133972601978605|0.0517571992139465|0.00222429364642284|0.0437380292622597|0.0657270060450298|0.0482657614292224|0.0269898608240247|0.0153885198269393	400954	6028	-0.708310034936581	-0.708477549119795	3.88299540431905	0.0151235099684673	0.560032435606104	FALSE
ACV_vs_NO	ACV	NO	NCK2	ENSG00000071051	ENST00000233154|ENST00000451463|ENST00000393348|ENST00000522586|ENST00000425756|ENST00000393349	ENST00000233154	0.619115789263083	0.619115789263083|0.0224906700961876|0.000753799012078143|0.00104062747404927|0.348685374663203|0.00791373949139945	8440	2300	0.276497437113396	0.276511591833616	6.09369424850484	0.0151614690231607	0.560032435606104	FALSE
ACV_vs_NO	ACV	NO	DCT	ENSG00000080166	ENST00000377028|ENST00000483392|ENST00000446125|ENST00000490854|ENST00000472871	ENST00000377028	0.95961147491313	0.95961147491313|0.00268214397674565|0.0164571500012141|0.0201310748660387|0.00111815624287167	1638	4460	2.18587100178976	2.18589568217667	7.94046181468269	0.0152564279027037	0.560032435606104	FALSE
ACV_vs_NO	ACV	NO	ARHGAP29	ENSG00000137962	ENST00000546444|ENST00000552844|ENST00000260526|ENST00000482481|ENST00000370217	ENST00000260526	0.49222020855744	0.49222020855744|0.10732261332183|0.0698816796883141|0.00749039738893761|0.323085101043478	9411	5636	-0.823690547563805	-0.823838453286895	4.48281439052571	0.0152600825162202	0.560032435606104	FALSE
ACV_vs_NO	ACV	NO	GCK	ENSG00000106633	ENST00000673284|ENST00000672743|ENST00000459642|ENST00000336642|ENST00000345378|ENST00000403799|ENST00000395796|ENST00000616242|ENST00000683378|ENST00000671824|ENST00000437084|ENST00000473353|ENST00000682635|ENST00000476008	ENST00000336642	0.388310524391202	0.388310524391202|0.016220586771351|0.0048476022136021|0.103610200656652|0|0.229837500986517|0|0.0191526234770476|0.0102854042078517|0.00218112316659602|0.0135881198587352|0.0547804792243543|0.0610486135724563|0.0961372214736355	2645	1802	0.583659542212616	0.584098829925237	2.05376543009984	0.0152729975390485	0.560032435606104	FALSE
ACV_vs_NO	ACV	NO	MOCS2-DT	ENSG00000247796	ENST00000655901|ENST00000671496|ENST00000658778|ENST00000502171|ENST00000667672|ENST00000656188|ENST00000660072|ENST00000512301|ENST00000499459|ENST00000670486	ENST00000658778	0.364181854828868	0.0938606296239399|0.0323975346996777|0.00828128140626078|0.00335913405939595|0.215100235230356|0.364181854828868|0.0337562399322645|0.142461310831543|0.0494343686051059|0.0571674107825884	257396	2130	0.618918807287773	0.619829394257663	1.10979109756813	0.0153284490116726	0.560032435606104	FALSE
ACV_vs_NO	ACV	NO	HTR2B	ENSG00000135914	ENST00000258400	ENST00000258400	1	1	3357	1761	1.11791204799119	1.13183521175147	-1.91296043523299	0.0153393420385283	0.560032435606104	FALSE
ACV_vs_NO	ACV	NO	MAP4	ENSG00000047849	ENST00000429422|ENST00000683076|ENST00000395734|ENST00000426837|ENST00000360240|ENST00000420772|ENST00000335271|ENST00000477765|ENST00000383736|ENST00000462206|ENST00000497735|ENST00000482752|ENST00000423088|ENST00000633710|ENST00000434267|ENST00000439356|ENST00000468075	ENST00000439356	0.443223808706106	0.0203007505515256|0.136749837749776|0.00440917974356948|0.137635524949565|0.0125347389163784|0.00713982406807277|0.00317521763197606|0.0857171126156893|0.0620750203501402|0.443223808706106|0.00173114042545201|0.000165902465752148|0.00663616234947692|0.00490960665321101|0.0439071150396085|0.0264867048353265|0.00320235294837486	4134	3411	0.284905278359678	0.284907493135253	8.76142184003395	0.015341320100414	0.560032435606104	FALSE
ACV_vs_NO	ACV	NO	NREP	ENSG00000134986	ENST00000514515|ENST00000509025|ENST00000379671|ENST00000447165|ENST00000257435|ENST00000446294|ENST00000395634|ENST00000515855|ENST00000507742|ENST00000509979|ENST00000450761|ENST00000419114|ENST00000509427|ENST00000453526|ENST00000455559|ENST00000508870|ENST00000513100|ENST00000504018|ENST00000508161|ENST00000503429|ENST00000505864|ENST00000507032|ENST00000513684	ENST00000257435	0.855613618577762	0.855613618577762|0.00926761599011875|0.000143681654601064|0.0147826392947886|0.00615973920296106|0.000768214188928805|0|0.0015049593354364|0.00503621702864684|0.0101775025567403|0.00321863165058255|0.00966536513352632|0.000195832333606175|0.0601343895746107|0.00375408204826336|0.000603065579048651|0.00195102053860332|0.00707970870262211|0.000184159305014088|0.00200979299066301|0.00616043567927251|0.000265420998252128|0.00132390763595077	9315	1278	0.301663835741981	0.3016650505623	9.68817070889688	0.0153502450302135	0.560032435606104	FALSE
ACV_vs_NO	ACV	NO	ENSG00000284820	ENSG00000284820	ENST00000446716	ENST00000446716	1	1	ENSG00000284820	5128	-0.790215478440549	-0.791157964579614	1.76812080448562	0.01536648231645	0.560032435606104	FALSE
ACV_vs_NO	ACV	NO	FAM171A2	ENSG00000161682	ENST00000293443|ENST00000589407|ENST00000588067|ENST00000592560	ENST00000293443	0.814216680879227	0.814216680879227|0.0512975057592349|0.0470837851903426|0.0874020281711953	284069	1904	0.277915787263018	0.277924333106769	6.70696542996604	0.0153756664461623	0.560032435606104	FALSE
ACV_vs_NO	ACV	NO	GNG2	ENSG00000186469	ENST00000553432|ENST00000556522|ENST00000557376|ENST00000553560|ENST00000554832|ENST00000615906|ENST00000553299|ENST00000335281|ENST00000556766|ENST00000557208|ENST00000555472|ENST00000554840|ENST00000554736|ENST00000556752|ENST00000556471|ENST00000554875	ENST00000556766	0.914545883659323	0.0612349643730004|0.000965744960475177|5.18507330822854e-05|0.00216065180416738|0|0.00251097716570364|0.00012666188821651|0.00237453406294942|0.00561908269077402|0.000929506451061266|3.44147710465169e-05|0.000980557508799741|0.914545883659323|0.00816218631623038|2.10639616796088e-05|0.000281919653490713	54331	3045	0.479654255509985	0.479657416560925	9.05400838928488	0.0153779049991469	0.560032435606104	FALSE
ACV_vs_NO	ACV	NO	ENSG00000257509	ENSG00000257509	ENST00000547009	ENST00000547009	1	1	ENSG00000257509	468	-1.15274524546712	-1.1793289311378	-1.66756512372623	0.0153832122943926	0.560032435606104	FALSE
ACV_vs_NO	ACV	NO	MATR3	ENSG00000015479	ENST00000512876|ENST00000513678|ENST00000513121|ENST00000504045|ENST00000504311|ENST00000502499|ENST00000510056|ENST00000511249|ENST00000394805|ENST00000507860|ENST00000509918|ENST00000511978|ENST00000503811|ENST00000618441|ENST00000508689|ENST00000514528|ENST00000504643|ENST00000514488|ENST00000503340|ENST00000504023|ENST00000515833|ENST00000514402|ENST00000505625|ENST00000511333|ENST00000502422|ENST00000502944|ENST00000512040	ENST00000502499	0.38871202491757	0.0777347973528938|0.0157817115443882|0.38871202491757|0.00179713313487885|0.00643746089496398|0.00398044943105785|0.0128577839395634|0.2409802822447|0.0106971862289239|0.00925886746698982|0.0107826194660528|0.00408728737611595|0.00562205287129563|0.00415107274260781|0.0465820173865313|0.000317162471685934|0.00172597012830593|0.000412381401719489|0.000211027865931309|0.0115901725211924|0.00837367464582706|0.011176276421035|0.00460597980739217|0.00147571980279926|0.000371745471620008|0.0165506068380525|0.103726535625905	9782	2388	0.266082627128745	0.266084158695586	9.34938743602776	0.0153861969721259	0.560032435606104	FALSE
ACV_vs_NO	ACV	NO	ENSG00000269139	ENSG00000269139	ENST00000833628|ENST00000594308|ENST00000620586	ENST00000833628	0.474050134884643	0.0716961649438104|0.454253700171547|0.474050134884643	ENSG00000269139	240	0.902014161371151	0.904983246616989	0.178975132336415	0.0154391342361447	0.560032435606104	FALSE
ACV_vs_NO	ACV	NO	ENSG00000261578	ENSG00000261578	ENST00000566747	ENST00000566747	1	1	ENSG00000261578	4126	-0.751385509727164	-0.751977094181166	2.48464659027859	0.0154519540394292	0.560032435606104	FALSE
ACV_vs_NO	ACV	NO	ENSG00000203392	ENSG00000203392	ENST00000435356	ENST00000435356	1	1	ENSG00000203392	2006	-0.945898434029095	-0.955661489229549	-1.11055907088665	0.0154600251786047	0.560032435606104	FALSE
ACV_vs_NO	ACV	NO	TNFRSF10A	ENSG00000104689	ENST00000221132|ENST00000613472|ENST00000519862|ENST00000524158	ENST00000221132	0.760034376194734	0.760034376194734|0.0993712330269197|0.0408215904579002|0.0997728003204466	8797	2279	-1.50272912658355	-1.50705096186458	0.32132715622443	0.0154732010159782	0.560032435606104	FALSE
ACV_vs_NO	ACV	NO	LINC01551	ENSG00000186960	ENST00000675861|ENST00000668749|ENST00000399387|ENST00000622740|ENST00000787045|ENST00000689292|ENST00000787050|ENST00000548213|ENST00000552957|ENST00000787046|ENST00000787043|ENST00000787047|ENST00000787044|ENST00000787041|ENST00000787051|ENST00000653638|ENST00000671672|ENST00000787052|ENST00000787042|ENST00000787053|ENST00000661288|ENST00000550266|ENST00000787048|ENST00000787049	ENST00000550266	0.223553010764897	0.137708156475342|0.109546152033659|0.223553010764897|0.0182602462953148|0.017954268379853|0.000886698379924971|0.102194231829299|0.0835497712835079|0.00938274417863508|0.0223719462083487|0.0180111314412233|0.106417347853331|0.0023372154709293|0.00646877979500844|0.000921039948152938|0.0120718355404458|0.000473892547504421|0.0107455576546499|0.0189469145329003|0.000786965688988151|0.0279502136895053|0.0694618800085793|0|0	387978	870	-11.3383015434115	-144269487.096186	3.36110051052993	0.0154749615966992	0.560032435606104	FALSE
ACV_vs_NO	ACV	NO	ENSG00000267397	ENSG00000267397	ENST00000590983	ENST00000590983	1	1	ENSG00000267397	1459	-1.03945782521453	-1.04746701869298	-0.814678308529578	0.0154906618692848	0.560032435606104	FALSE
ACV_vs_NO	ACV	NO	ENSG00000288056	ENSG00000288056	ENST00000655907	ENST00000655907	1	1	ENSG00000288056	1294	-1.0810102107172	-1.09992995866218	-1.65617594697032	0.0155174763826554	0.560032435606104	FALSE
ACV_vs_NO	ACV	NO	PDE3B	ENSG00000152270	ENST00000282096|ENST00000455098|ENST00000534317|ENST00000532740|ENST00000525439	ENST00000282096	0.628852591443656	0.628852591443656|0.0563484959163263|0.184136455542509|0.062815617156971|0.0678468399405388	5140	3630	0.4805619496872	0.480680439005992	3.93197018444855	0.0155457671101351	0.560032435606104	FALSE
ACV_vs_NO	ACV	NO	ELMO1	ENSG00000155849	ENST00000310758|ENST00000396045|ENST00000396040|ENST00000442504|ENST00000497024|ENST00000487843|ENST00000448602|ENST00000464262|ENST00000420636|ENST00000472359|ENST00000433246|ENST00000487336|ENST00000424212|ENST00000455119|ENST00000455879|ENST00000463390|ENST00000453399|ENST00000445322|ENST00000479447	ENST00000396040	0.39038221640909	0.0264616229328494|0.39038221640909|0.268378459004118|0.000505069988227527|0.0162524745084373|0.0128366401790569|0.000904803378452101|0.00640779965993399|0.0455415933888694|0|0.0104472540236585|0.00778814131216755|0.00106632882643186|0.181982954394981|0.00185743255934013|0.00345218153303622|0.0010204623553744|0.0163751142780493|0.00833945126792686	9844	1724	0.879521997630429	0.879573928616832	5.84652030282083	0.0155555878720013	0.560032435606104	FALSE
ACV_vs_NO	ACV	NO	LDB2	ENSG00000169744	ENST00000515064|ENST00000441778|ENST00000304523|ENST00000509803|ENST00000502640|ENST00000507464|ENST00000508918|ENST00000512345|ENST00000503153|ENST00000504886|ENST00000506732|ENST00000503829|ENST00000508804|ENST00000513457|ENST00000510825|ENST00000504189	ENST00000510825	0.319270631313059	0.268635582758773|0.0219382980003168|0.069967813582027|0.00357471614368151|0.00389842883347916|0.00272105442305462|0.00395327709548903|0.0294183097840818|0.103177147985552|0.00342272216619419|0.00362801732234015|0.0113676236081587|0.319270631313059|0.00120554883547723|0.000778861557077421|0.153041966591237	9079	1552	0.436558649381866	0.436607197676058	5.127274282542	0.0155607851686873	0.560032435606104	FALSE
ACV_vs_NO	ACV	NO	ENSG00000288710	ENSG00000288710	ENST00000683988|ENST00000526209	ENST00000526209	0.868352907850536	0.868352907850536|0.131647092149464	ENSG00000288710	1549	-1.50437802081063	-1.51708933507165	-0.82456998872612	0.0155949557073978	0.560460429615722	FALSE
ACV_vs_NO	ACV	NO	SLC1A4	ENSG00000115902	ENST00000493121|ENST00000471551|ENST00000531327|ENST00000234256|ENST00000480594	ENST00000234256	0.56855261485746	0.56855261485746|0.296745322708394|0.0259445864359279|0.0897663811785734|0.0189910948196446	6509	2709	0.450134513171858	0.450150320903206	6.58782686980778	0.0156418517968619	0.561232096216083	FALSE
ACV_vs_NO	ACV	NO	MOBP	ENSG00000168314	ENST00000451925|ENST00000428261|ENST00000420739|ENST00000415443|ENST00000447324|ENST00000383754|ENST00000436143|ENST00000441980|ENST00000682069|ENST00000684792|ENST00000311042|ENST00000452959|ENST00000424090|ENST00000442631|ENST00000479860	ENST00000383754	0.383162579806577	0.0123152529820479|0.383162579806577|0.0189966791099223|0|0.0158906490090941|0.0499389540341404|0|0|0.065701075786326|0|0.0323691460055096|0.257363999901765|0.0221071296314619|0.142154533733156|0	4336	2807	-2.49476412052668	-2.56738580295671	-2.07980781627603	0.0156610458935362	0.561232096216083	FALSE
ACV_vs_NO	ACV	NO	ENSG00000289399	ENSG00000289399	ENST00000811330|ENST00000688146	ENST00000688146	0.924560927959209	0.924560927959209|0.0754390720407909	ENSG00000289399	1113	0.939599745168552	0.940973684682747	1.30986415810454	0.0156902584975985	0.561322071770219	FALSE
ACV_vs_NO	ACV	NO	SOX10	ENSG00000100146	ENST00000651746|ENST00000446929|ENST00000698177|ENST00000360880|ENST00000396884|ENST00000690831|ENST00000427770|ENST00000470555|ENST00000652356	ENST00000396884	0.818169053654987	0.0105320664407192|0.818169053654987|0|0.142275832089771|0|0|0.0232940074534553|0.00328985119587847|0.00243918916518949	6663	2849	1.6629202581104	1.6632774338827	3.54772264592861	0.0157142977327148	0.561322071770219	FALSE
ACV_vs_NO	ACV	NO	ZIM2-AS1	ENSG00000286125	ENST00000599726|ENST00000595954|ENST00000651825|ENST00000594400|ENST00000651169|ENST00000650902|ENST00000716551|ENST00000652504|ENST00000597822|ENST00000600093|ENST00000652482|ENST00000650668|ENST00000651824|ENST00000716552|ENST00000651015|ENST00000652413|ENST00000651337|ENST00000650931|ENST00000688660|ENST00000652366|ENST00000597946|ENST00000650854|ENST00000652407|ENST00000716553|ENST00000651589	ENST00000651824	0.27076236894545	0.0574367106523434|0.081301869661859|0.0196142338101755|0|0.0253609178648756|0.0607883617814221|0.0187960862228821|0.00665266780405946|0.156458058785904|0.00404451247237314|0.044181532247985|0|0.0232800639137823|0.00541460847535548|0.27076236894545|0.0767467657528647|0|0.00244714422658913|0.0205976653136771|0.0433826220050403|0.0245101257496072|0.00812611945784824|0.00729528513005283|0.0292810380439384|0.0135212416819158	101929059	1843	0.964629631870728	0.965558359313346	1.98849732731306	0.0157384088943667	0.561322071770219	FALSE
ACV_vs_NO	ACV	NO	ENSG00000288958	ENSG00000288958	ENST00000688295|ENST00000715284|ENST00000686675	ENST00000686675	0.359334751089818	0.359334751089818|0.298061482241904|0.342603766668278	ENSG00000288958	1177	-3.98312453336237	-4.04139533298522	-1.51504550938055	0.0157528076745945	0.561322071770219	FALSE
ACV_vs_NO	ACV	NO	KCTD1	ENSG00000134504	ENST00000580059|ENST00000579973|ENST00000417602|ENST00000317932|ENST00000408011|ENST00000577255|ENST00000580191|ENST00000582494|ENST00000580638|ENST00000578973|ENST00000584630	ENST00000580059	0.409068969800634	0.042795683154816|0.0759134121319277|0.205305224958799|0.0129245450127804|0.0909196008570064|0.00154043690162968|0.409068969800634|0.154299881272503|0|0|0.00723224590990406	284252	2211	0.390521944099031	0.39055693523774	5.11243893695207	0.0158491971040605	0.56322938087985	FALSE
ACV_vs_NO	ACV	NO	PAQR8	ENSG00000170915	ENST00000512121|ENST00000442253|ENST00000360726	ENST00000442253	0.985610699798393	0.0136807097622692|0.985610699798393|0.000708590439337412	85315	4312	0.476458968505002	0.476515855022366	4.79026601047011	0.0158629484647803	0.56322938087985	FALSE
ACV_vs_NO	ACV	NO	NLGN3	ENSG00000196338	ENST00000692800|ENST00000692905|ENST00000395855|ENST00000689968|ENST00000685718|ENST00000687568|ENST00000689857|ENST00000688950|ENST00000687470|ENST00000358741|ENST00000536169|ENST00000688566|ENST00000374051|ENST00000687220|ENST00000692338|ENST00000690133|ENST00000690293|ENST00000476589|ENST00000691045|ENST00000692468|ENST00000685950	ENST00000374051	0.467756204469708	0.0586753298483644|0.467756204469708|0.0121378678096932|0.00201341811585156|0.238902652737583|0.0145493607246744|0.00673680560417377|0.00460419603625408|0.0922260255741548|0.0077400369056787|0.00622116122736752|0.00211607554093195|0.00550084781860976|0.000764065334349199|0.00512030901419708|0.00123188058951664|0.0089865685261553|0.0139762466969429|0.0248038216896601|0.0220685029645151|0.00386862277161781	54413	4516	0.372257020396839	0.372274060191409	6.15854248019701	0.0158734996638635	0.56322938087985	FALSE
ACV_vs_NO	ACV	NO	TMPRSS9	ENSG00000178297	ENST00000649857|ENST00000696167|ENST00000648592|ENST00000395264|ENST00000592650|ENST00000587863	ENST00000648592	0.424645652824294	0.159494495760531|0.0393385406587626|0.0378911892850603|0.424645652824294|0.139619761402301|0.199010360069051	360200	3107	-0.901678296768477	-0.906917293098554	-0.924696715211215	0.0159114144372665	0.563643311864948	FALSE
ACV_vs_NO	ACV	NO	ENSG00000289935	ENSG00000289935	ENST00000701843	ENST00000701843	1	1	ENSG00000289935	261	-0.998209537147375	-1.00478888490654	-0.753010692108283	0.0159312719414313	0.563643311864948	FALSE
ACV_vs_NO	ACV	NO	CLIP2	ENSG00000106665	ENST00000223398|ENST00000361545|ENST00000487091|ENST00000493166|ENST00000482424|ENST00000491075|ENST00000474962|ENST00000487447	ENST00000223398	0.432958593651519	0.432958593651519|0.387279032957129|0.00687887965022493|0.0143330181757252|0.0208145014585242|0.11974663377373|0.00694113875017967|0.0110482015829681	7461	5758	0.321862127005158	0.321867312191377	7.66146923407262	0.0159523805719221	0.563643311864948	FALSE
ACV_vs_NO	ACV	NO	MEX3D	ENSG00000181588	ENST00000605173|ENST00000402693	ENST00000402693	0.800936014129163	0.800936014129163|0.199063985870837	399664	1560	0.235085150066763	0.23509871338456	5.849490571008	0.0160058683840456	0.564740015340022	FALSE
ACV_vs_NO	ACV	NO	ENSG00000285531	ENSG00000285531	ENST00000647971	ENST00000647971	1	1	ENSG00000285531	206	-1.75071470895547	-1.810747906699	-2.21712067292972	0.0160503992915762	0.565518060193533	FALSE
ACV_vs_NO	ACV	NO	ELAC1	ENSG00000141642	ENST00000588577|ENST00000269466|ENST00000586966|ENST00000591429	ENST00000269466	0.528809192487927	0.528809192487927|0.225661370924466|0.17562848838409|0.069900948203518	55520	1420	0.368021133864527	0.368187796584162	2.9927918981719	0.0161235166648735	0.566589337648595	FALSE
ACV_vs_NO	ACV	NO	MLLT11	ENSG00000213190	ENST00000368921	ENST00000368921	1	1	10962	2288	0.398980873504465	0.398984067153758	8.82991084366231	0.0161258483029135	0.566589337648595	FALSE
ACV_vs_NO	ACV	NO	ARL8A	ENSG00000143862	ENST00000272217|ENST00000614750|ENST00000491358|ENST00000486225	ENST00000272217	0.923742330253296	0.923742330253296|0.00894955534928786|0.0606822142027369|0.00662590019467917	127829	1505	0.317477059959031	0.317488792662414	6.65098507958461	0.0161656672923168	0.567196223253575	FALSE
ACV_vs_NO	ACV	NO	IGFBPL1	ENSG00000137142	ENST00000377694	ENST00000377694	1	1	347252	2950	0.593832167682496	0.593838426290264	8.51435796573135	0.0162057524759331	0.567746957125401	FALSE
ACV_vs_NO	ACV	NO	NCOA5	ENSG00000124160	ENST00000290231|ENST00000372291	ENST00000290231	0.896331919036367	0.896331919036367|0.103668080963633	57727	3133	0.29456994286647	0.294594910358246	5.34888756917905	0.0162725729215134	0.567746957125401	FALSE
ACV_vs_NO	ACV	NO	ENSG00000304625	ENSG00000304625	ENST00000805034	ENST00000805034	1	1	ENSG00000304625	1209	-1.04100261252804	-1.05469468464843	-1.61855801185214	0.016285049648701	0.567746957125401	FALSE
ACV_vs_NO	ACV	NO	JUNB	ENSG00000171223	ENST00000302754	ENST00000302754	1	1	3726	1555	-0.738063401054814	-0.738176724669216	4.29425871848989	0.0162869096660655	0.567746957125401	FALSE
ACV_vs_NO	ACV	NO	OR51E2	ENSG00000167332	ENST00000641638|ENST00000396950|ENST00000532598	ENST00000641638	0.663447835604901	0.318181818181818|0.0183703462132804|0.663447835604901	81285	1964	-1.50178453275091	-1.52535779168902	-1.77870406084871	0.0162942045174122	0.567746957125401	FALSE
ACV_vs_NO	ACV	NO	ENSG00000293420	ENSG00000293420	ENST00000724193|ENST00000724194|ENST00000724195|ENST00000724196|ENST00000724197|ENST00000724198|ENST00000724199|ENST00000724200|ENST00000724201|ENST00000724202|ENST00000724203|ENST00000724204|ENST00000724205|ENST00000724206|ENST00000724207|ENST00000641269	ENST00000641269	0.26155192851482	0.26155192851482|0.230129582292739|0.035703934026681|0|0.126301788069299|0.0575175017227088|0|0|0|0|0|0.0500499108415106|0.201854989660936|0|0|0.0368903648713054	ENSG00000293420	1714	-1.80436401950759	-1.86833811782795	-2.49229249112532	0.0163199868182594	0.567858794449449	FALSE
ACV_vs_NO	ACV	NO	RPL32P3	ENSG00000290993	ENST00000823300|ENST00000823301|ENST00000823308|ENST00000823302|ENST00000823322|ENST00000499631|ENST00000823304|ENST00000823305|ENST00000823303|ENST00000823306|ENST00000823307|ENST00000510078|ENST00000507287|ENST00000823310|ENST00000823309|ENST00000823312|ENST00000823311|ENST00000823313|ENST00000687239|ENST00000823314|ENST00000823316|ENST00000823315|ENST00000514355|ENST00000823317|ENST00000823318|ENST00000823319|ENST00000823320|ENST00000507238|ENST00000823321|ENST00000515866|ENST00000506593|ENST00000823323|ENST00000823326|ENST00000823324|ENST00000823327|ENST00000823325|ENST00000823328	ENST00000507238	0.140886263813719	0.00076617298216879|0.02334151252532|0.140886263813719|0.00510328644078554|0.0815304170208434|0.0853412656200716|0.00895876819242116|0.0326426595081461|0.000557994946583178|0|0.000246259876713566|0.000357750215446922|0|0|0.0242107291589436|0.00144566092986095|0.000170615317067186|0.00467901595903369|0.0120831568687879|0.0214893978013259|0.0123275105325622|0.0392009172315482|0.100298251001911|0.00514025770658239|0.107714971424302|0.0223769209457093|0.00643133596370486|0.0238790357659553|0.0693863955040181|0.000428886926062732|0|0.0220770983769749|0.0176099295976635|0.0596200664775568|0.0120863029060794|0.0233391433230503|0.0342720491390798	132241	982	-0.417818849913007	-0.417905889271451	4.25174015782762	0.0164704772763182	0.572303586796047	FALSE
ACV_vs_NO	ACV	NO	ENSG00000305983	ENSG00000305983	ENST00000814585|ENST00000814586|ENST00000814587|ENST00000814588|ENST00000814589|ENST00000814594|ENST00000814593|ENST00000814590|ENST00000814591|ENST00000814592|ENST00000814595	ENST00000814590	0.35674913224879	0.108885850401464|0.126305102221685|0.0253737024233938|0.0429007828505005|0.0446281410544255|0.35674913224879|0|0.0410419406593714|0.00883647332293813|0.0811216644416792|0.164157210375752	ENSG00000305983	533	-1.05154160309659	-1.06506031522173	-1.58981001214913	0.016499996005078	0.572538482068618	FALSE
ACV_vs_NO	ACV	NO	SRSF8	ENSG00000263465	ENST00000587424|ENST00000638426	ENST00000638426	0.563572126165481	0.436427873834519|0.563572126165481	10929	1718	0.262465278932488	0.262479853772676	5.91235598125349	0.0165969993475413	0.575111174361014	FALSE
ACV_vs_NO	ACV	NO	ENSG00000268987	ENSG00000268987	ENST00000598988	ENST00000598988	1	1	ENSG00000268987	355	-1.47180388773969	-1.53339184685883	-2.20363442077455	0.0166822484397418	0.576855072963843	FALSE
ACV_vs_NO	ACV	NO	MBTPS2	ENSG00000012174	ENST00000379484|ENST00000465888|ENST00000365779	ENST00000379484	0.959276367473165	0.0326079570447242|0.959276367473165|0.00811567548211065	51360	3427	0.33690255929192	0.336922824251378	5.7762977065735	0.0166931865134029	0.576855072963843	FALSE
ACV_vs_NO	ACV	NO	TXK	ENSG00000074966	ENST00000506073|ENST00000264316|ENST00000514937|ENST00000507351|ENST00000509681|ENST00000510457	ENST00000506073	0.778560150468068	0.0469809983795631|0.778560150468068|0.0332002626377801|0.0711868961047199|0.0215597564499895|0.0485119359598794	7294	5071	-1.97902697009769	-2.00464293226229	-1.76890626790915	0.0168025527439028	0.57983788666442	FALSE
ACV_vs_NO	ACV	NO	CYP21A2	ENSG00000231852	ENST00000466779|ENST00000486063|ENST00000479074|ENST00000479730|ENST00000480027|ENST00000483041|ENST00000478281|ENST00000488465|ENST00000471671|ENST00000435122|ENST00000644719|ENST00000469053|ENST00000464325|ENST00000466879|ENST00000462278	ENST00000435122	0.328407319897934	0.328407319897934|0.0333647061997006|0|0.0447192710308081|0.023847135459912|0|0|0|0.2519952962866|0.0441890947356213|0.00660695206095906|0.0211354344136506|0.174951755282269|0.0218156077452506|0.0489674268872942	1589	1714	-0.639725877544707	-0.642313193761612	-0.118267501005077	0.0168302131382353	0.579996810847378	FALSE
ACV_vs_NO	ACV	NO	FOXC2	ENSG00000176692	ENST00000649859	ENST00000649859	1	1	2303	2071	-1.41483922672052	-1.42040647733678	0.479346209799378	0.0169396048726651	0.582968043476931	FALSE
ACV_vs_NO	ACV	NO	MLPH	ENSG00000115648	ENST00000422695|ENST00000429898|ENST00000410032|ENST00000477222|ENST00000468178|ENST00000338530|ENST00000264605|ENST00000469619|ENST00000409373|ENST00000477501|ENST00000495439|ENST00000464123|ENST00000478712|ENST00000494110|ENST00000437893|ENST00000485956|ENST00000482528|ENST00000436965|ENST00000415753|ENST00000432475|ENST00000434770|ENST00000477457|ENST00000489967	ENST00000338530	0.188478141429067	0.0382880306966926|0.188478141429067|0.0740728048113944|0.0036354084593193|0.0569447051853932|0.00286505035354802|0|0.00246568432201703|0.0405817380609288|0|0.0879206558711086|0.0227329301311244|0.0836366856644932|0.127388615070893|0.00492893256106141|0.115431492392219|0.00433802166530325|0.020418846529333|0.0234294261571367|0.00799975223897968|0.00824506289386282|0.086070617996927|0.000127397509197639	79083	1667	1.74700674146369	1.74815653865584	2.03849999236396	0.0169766598395421	0.583445125113879	FALSE
ACV_vs_NO	ACV	NO	ENSG00000272911	ENSG00000272911	ENST00000608984	ENST00000608984	1	1	ENSG00000272911	628	-1.1911972199622	-1.20910500393564	-1.6425634060346	0.0170194323705544	0.584077751384774	FALSE
ACV_vs_NO	ACV	NO	LINC02193	ENSG00000260528	ENST00000833307|ENST00000833309|ENST00000833312|ENST00000833310|ENST00000833308|ENST00000833311|ENST00000833303|ENST00000691845|ENST00000833282|ENST00000833313|ENST00000563357|ENST00000833279|ENST00000660322|ENST00000833304|ENST00000833306|ENST00000833315|ENST00000833314|ENST00000833316|ENST00000833300|ENST00000833299|ENST00000660047|ENST00000568070|ENST00000833294|ENST00000667258|ENST00000833297|ENST00000663989|ENST00000833295|ENST00000833296|ENST00000660257|ENST00000833292|ENST00000833305|ENST00000833298|ENST00000833285|ENST00000833283|ENST00000833278|ENST00000833301|ENST00000833284|ENST00000715692|ENST00000833286|ENST00000833302|ENST00000833290|ENST00000833289|ENST00000833288|ENST00000833287|ENST00000833276|ENST00000570230|ENST00000566898|ENST00000568418|ENST00000568947|ENST00000663757|ENST00000658135|ENST00000668039|ENST00000669853|ENST00000663101|ENST00000569162|ENST00000665776|ENST00000668099|ENST00000656587|ENST00000833291|ENST00000833293|ENST00000568739|ENST00000565635|ENST00000566864	ENST00000565635	0.17049472792434	0.0113159318376203|0.17049472792434|0.116884629042515|0.075173916044732|0.0300043232633899|0|0|0.0606864487718189|0.000370316837080391|0.0257079414446229|0.000510529442737253|0.0017594712617909|0.0283607925695159|0.0174184842328201|0.0124974189562604|0.00180557856918012|0.000812228894627189|0.0144494800469719|0.00184268858473641|0.0128138203568913|0|0.00120927559216755|0|0.00026883723440758|0.00506211650176406|0.000884254212354619|0.00073335148797611|0.00368248215557896|0|0.000223957072494563|0.00579157455141934|0|0.00306137321861562|0|0.103343505784356|0.00672882305170869|0.00851421490037049|0.000634345009755329|0.145611910250653|0.0720568920739513|0.00605422699516543|0|0|0.0434733485164497|0.000667626765507472|0|0.00255143345267757|0|0|0.000449370127884965|0.000410402342233556|0.00267006343965538|0|0|0|0|0|0|0|0.000372220380680032|0|0.00212651689870319|0.000509149901817997	105371423	851	-0.52299816074593	-0.523319723903329	2.49353776302605	0.0170868409331219	0.584077751384774	FALSE
ACV_vs_NO	ACV	NO	ADAMTS9-AS2	ENSG00000241684	ENST00000460833|ENST00000770424|ENST00000770423|ENST00000770428|ENST00000770427|ENST00000770426|ENST00000770413|ENST00000702331|ENST00000692372|ENST00000650103|ENST00000770429|ENST00000770425|ENST00000770414|ENST00000702102|ENST00000770415|ENST00000691998|ENST00000485174|ENST00000770430|ENST00000770422|ENST00000474768|ENST00000770421|ENST00000770417|ENST00000770420|ENST00000770435|ENST00000770431|ENST00000481312|ENST00000770416|ENST00000770418|ENST00000770448|ENST00000770432|ENST00000770433|ENST00000770419|ENST00000770434|ENST00000770453|ENST00000770436|ENST00000770451|ENST00000770449|ENST00000770450|ENST00000770452	ENST00000770453	0.127616697242242	0.0352910053697756|0.00605680876698733|0.0414424795454165|0.0243526415055986|0.0118321229463474|0.0272503599433585|0.0327097087598826|0.0566617139142535|0|0.0346086504840985|0.00203405780135316|0.0224391453795069|0.00294446578360442|0|0.0348106944559861|0.00292398484879172|0.0113220364660507|0.0821589952426601|0.0173151793439536|0.00770481219928195|0.0192337013751662|0.0542549203611096|0.01487628963419|0.0472008566464313|0|0.00562774620030382|0.0490144321298691|0|0.0184597661776074|0.0119321294219461|0.0135992001158197|0.0446079422458318|0.0101826401385805|0.0293811739703588|0.0536409178261443|0.0250546481090492|0.00867156505037943|0.0127865105980631|0.127616697242242	100507098	1593	-0.78865135464903	-0.789466787512763	2.18867788730492	0.0171403458160558	0.584077751384774	FALSE
ACV_vs_NO	ACV	NO	PRRC2B	ENSG00000288701	ENST00000682525|ENST00000684596|ENST00000683519|ENST00000682501|ENST00000684694|ENST00000684736|ENST00000683353|ENST00000682662|ENST00000683161|ENST00000684112	ENST00000684596	0.367588392132613	0.058219014130117|0.0391628000531292|0.014226467155274|0.104384746439506|0.181553202320944|0.129524312315263|0.0190890142062156|0.367588392132613|0.0116179417984409|0.074634109448497	84726	8232	0.248296000073157	0.248296856344173	9.99649635242658	0.0172075098156093	0.584077751384774	FALSE
ACV_vs_NO	ACV	NO	RNF182	ENSG00000180537	ENST00000488763|ENST00000537663|ENST00000544682|ENST00000420478|ENST00000488300|ENST00000471906|ENST00000423553|ENST00000537388	ENST00000488300	0.56939932058578	0.122462609024276|0|0|0.56939932058578|0|0.117388221796532|0.136067302444722|0.0546825461486896	221687	2554	0.447845766651003	0.447897505656186	4.91726055558679	0.0172183327384544	0.584077751384774	FALSE
ACV_vs_NO	ACV	NO	ENSG00000273088	ENSG00000273088	ENST00000473363	ENST00000473363	1	1	ENSG00000273088	459	2.41153948982997	2.4637646474705	-2.59412634326616	0.0172543029613782	0.584077751384774	FALSE
ACV_vs_NO	ACV	NO	FBXL19	ENSG00000099364	ENST00000562798|ENST00000471231|ENST00000338343|ENST00000562319|ENST00000565690|ENST00000427128|ENST00000566320|ENST00000565939	ENST00000338343	0.504461849282297	0.504461849282297|0.25947301784268|0.003335937942217|0.0083898263737118|0.0113295510391265|0.0124929056159022|0.10408345735044|0.0964334545536246	54620	3467	0.40137615312045	0.401387998028459	6.91695404766548	0.0172579297482773	0.584077751384774	FALSE
ACV_vs_NO	ACV	NO	MTFR2	ENSG00000146410	ENST00000451457|ENST00000367784|ENST00000420702|ENST00000532958|ENST00000418509|ENST00000445767|ENST00000527338	ENST00000420702	0.500071827255135	0.0146928150946075|0.132562378310131|0.500071827255135|0.015274241949582|0.261270462392146|0.0392777800144069|0.0368504949839926	113115	1018	-0.882945625163799	-0.885579928061819	0.395758130624877	0.0172933651211179	0.584077751384774	FALSE
ACV_vs_NO	ACV	NO	YWHAQ	ENSG00000134308	ENST00000238081|ENST00000381844|ENST00000474715|ENST00000446619|ENST00000460093	ENST00000238081	0.959847797476492	0.959847797476492|0.0154336923971402|0.0207481852060948|0.00224202411339759|0.00172830080687534	10971	1733	0.249161066036472	0.249162374561725	9.30263253501827	0.0173018700320712	0.584077751384774	FALSE
ACV_vs_NO	ACV	NO	AKAP19	ENSG00000187699	ENST00000478197|ENST00000495546|ENST00000490033|ENST00000450357|ENST00000396974|ENST00000409545|ENST00000409870|ENST00000340623|ENST00000443551	ENST00000340623	0.670414110758156	0.670414110758156|0.0501888642090058|0.023270154994547|0.0884356541658128|0.021864296588589|0|0.0128043630438117|0|0.133022556240078	84281	2701	0.868445967572282	0.869710807060363	0.852263357494394	0.0173236314027126	0.584077751384774	FALSE
ACV_vs_NO	ACV	NO	C2	ENSG00000166278	ENST00000469372|ENST00000695637|ENST00000497706|ENST00000452323|ENST00000452202|ENST00000411571|ENST00000413154|ENST00000484636|ENST00000442278|ENST00000447952|ENST00000418949|ENST00000299367|ENST00000468407|ENST00000482060|ENST00000695638|ENST00000695644|ENST00000383177|ENST00000695639|ENST00000695640|ENST00000494905|ENST00000485690|ENST00000486124|ENST00000695645|ENST00000695646	ENST00000695637	0.352891952792971	0.0070970194077288|0.0302234468581405|0.0128840776138192|0.0470062489719232|0.0941343021786109|0.025656517759097|0.00937073927258207|0.014342311020966|0.0360776091953916|0.00226834263928672|0.0102003600902123|0.00104235553635524|0|0.00548930481130153|0.0278206409354095|0|0.281708945640391|0.352891952792971|0.00075085465224556|0.0132472335803908|0.00424286543439692|0.00341030582080866|0.0134088188628049|0.00672574692516678	717	2359	-0.732960424522339	-0.733747451843554	1.68951086447473	0.0173325299355287	0.584077751384774	FALSE
ACV_vs_NO	ACV	NO	SEMA6C	ENSG00000143434	ENST00000368912|ENST00000368913|ENST00000341697|ENST00000368914|ENST00000479820|ENST00000464018|ENST00000489944|ENST00000485745	ENST00000368914	0.650956040427092	0.153805219856376|0.0450726144284468|0|0.650956040427092|0.0284326752698202|0|0.0649503409701726|0.0567831090480921	10500	3089	0.409638807985509	0.409659444245483	6.03843965633835	0.0173460238953531	0.584077751384774	FALSE
ACV_vs_NO	ACV	NO	LYSMD3	ENSG00000176018	ENST00000500869|ENST00000315948|ENST00000509384|ENST00000453259	ENST00000315948	0.905962749413838	0.905962749413838|0.0255869470870934|0.0189090133648561|0.0495412901342122	116068	2932	-0.297493851858334	-0.29751787224097	5.46810114801551	0.0173785938666632	0.584077751384774	FALSE
ACV_vs_NO	ACV	NO	IGSF21	ENSG00000117154	ENST00000251296|ENST00000412684|ENST00000497331|ENST00000473951	ENST00000251296	0.969286589287307	0.969286589287307|0.00471578466767127|0.0208079169118644|0.00518970913315764	84966	1642	0.715715596316327	0.715772149016037	5.45306101767887	0.01741908241366	0.584077751384774	FALSE
ACV_vs_NO	ACV	NO	MRE11	ENSG00000020922	ENST00000323929|ENST00000407439|ENST00000323977|ENST00000393241|ENST00000535120|ENST00000540013|ENST00000541157|ENST00000536754|ENST00000538923|ENST00000536144	ENST00000323929	0.358971060736445	0.358971060736445|0.0888420060283912|0.0339638834345007|0.0288987629848858|0.0260856412375277|0.238070767346737|0.0708449823487426|0.00494345832281962|0.0556489172905361|0.0937305202694137	4361	2897	-0.558102378561724	-0.558205673803744	4.38547999734978	0.0174233058709852	0.584077751384774	FALSE
ACV_vs_NO	ACV	NO	HS3ST6	ENSG00000162040	ENST00000454677	ENST00000454677	1	1	64711	674	-1.17454103375847	-1.19018863744656	-1.84033057373103	0.0174385595730856	0.584077751384774	FALSE
ACV_vs_NO	ACV	NO	ENSG00000279865	ENSG00000279865	ENST00000624929	ENST00000624929	1	1	ENSG00000279865	1409	-0.611388424446947	-0.613681412943802	0.206573812700268	0.0174653761213972	0.584077751384774	FALSE
ACV_vs_NO	ACV	NO	L3HYPDH	ENSG00000126790	ENST00000466522|ENST00000247194|ENST00000463432|ENST00000478430|ENST00000532049|ENST00000543619|ENST00000487285|ENST00000481608|ENST00000527981	ENST00000247194	0.273314575221593	0.273314575221593|0|0.0970334421571675|0.104467898115318|0.212874369311242|0.0616172554564721|0.0753381034321642|0.0210285232333697|0.154325833072673	112849	633	-0.438388805804293	-0.438622199547136	2.69859747751279	0.0174943702522267	0.584077751384774	FALSE
ACV_vs_NO	ACV	NO	CITED4	ENSG00000179862	ENST00000372638	ENST00000372638	1	1	163732	513	0.447610592281098	0.447943062655605	2.14758061371271	0.0174972759716756	0.584077751384774	FALSE
ACV_vs_NO	ACV	NO	LOC124901447	ENSG00000287591	ENST00000665073	ENST00000665073	1	1	124901447	2159	1.97271971128904	2.01830088397762	-2.40329296578415	0.0175013475758968	0.584077751384774	FALSE
ACV_vs_NO	ACV	NO	IRAG1	ENSG00000072952	ENST00000424001|ENST00000547195|ENST00000423302|ENST00000558540|ENST00000541483|ENST00000531107|ENST00000534266|ENST00000529448|ENST00000526414|ENST00000529471|ENST00000533631|ENST00000532037|ENST00000529547|ENST00000531786|ENST00000529068|ENST00000531308	ENST00000423302	0.443887192475265	0.443887192475265|0.0911761939043601|0.026626425361457|0.151952264627328|0|0.0125316329799427|0.00660599055295649|0|0.0415798309995837|0|0.00224048341296082|0.0171029884685098|0.00771336641541615|0.00275269995721597|0.170948801440828|0.0248821294041765	10335	5146	0.828790115013928	0.829260230469245	2.61595870020251	0.0175103170686982	0.584077751384774	FALSE
ACV_vs_NO	ACV	NO	TUBB2B	ENSG00000137285	ENST00000681707|ENST00000681757|ENST00000680070|ENST00000259818|ENST00000473006	ENST00000259818	0.989840832068762	0.989840832068762|0.000449882639688696|0.00632498137549577|0.00330262704688795|8.16768691656304e-05	347733	1861	0.377746444584987	0.377747449203629	10.2023818802305	0.0175137491435384	0.584077751384774	FALSE
ACV_vs_NO	ACV	NO	LOC155060	ENSG00000290600	ENST00000426347|ENST00000463462|ENST00000481817|ENST00000416232|ENST00000480864	ENST00000480864	0.397058219350146	0.080634249970741|0.30092751000191|0.210484446938951|0.397058219350146|0.0108955737382522	155060	1600	-0.471602710396357	-0.471878426284978	2.59330133689053	0.0175505094897217	0.584077751384774	FALSE
ACV_vs_NO	ACV	NO	HLA-L	ENSG00000291097	ENST00000687061|ENST00000482052|ENST00000463348|ENST00000685314|ENST00000692540|ENST00000845122|ENST00000687983|ENST00000845134|ENST00000692925|ENST00000845124|ENST00000686490|ENST00000691389|ENST00000702262|ENST00000702345|ENST00000701167|ENST00000687694|ENST00000845127|ENST00000701874|ENST00000691908|ENST00000845135|ENST00000845136|ENST00000845128|ENST00000845125|ENST00000845123|ENST00000845129|ENST00000845130|ENST00000845131|ENST00000845126|ENST00000845132|ENST00000845133|ENST00000845137	ENST00000463348	0.143301156052119	0.143301156052119|0.0936511152725783|0.0399706903404207|0.0402531380212601|0.0181686475986157|0|0.00548717501770936|0.0782103930566698|0.0940437702127911|0.0330678360992336|0|0.138519411286316|0.0145618637249722|0.00608384022892071|0|0.00550634556184792|0.0714586756285024|0.00731960774939525|0.000606077653662877|0.0375860826317839|0.0223292474428871|0|0.0730189338606316|0.0466478819707953|0|0.0302081105888877|0|0|0|0|0	3139	2142	-0.561501193833151	-0.561938065187773	2.22218954515929	0.0175556206044897	0.584077751384774	FALSE
ACV_vs_NO	ACV	NO	ENSG00000267632	ENSG00000267632	ENST00000591237	ENST00000591237	1	1	ENSG00000267632	1784	-0.742932800164988	-0.744600496046936	1.19683358749781	0.017575500170858	0.584077751384774	FALSE
ACV_vs_NO	ACV	NO	MAP6	ENSG00000171533	ENST00000304771|ENST00000526740|ENST00000526689|ENST00000434603	ENST00000434603	0.740795458922031	0.220614812779596|0.740795458922031|0.0385897282983734|0	4135	3462	0.547275508620059	0.547281351004893	8.38367100351963	0.0176069091236807	0.584349621140417	FALSE
ACV_vs_NO	ACV	NO	ENSG00000298510	ENSG00000298510	ENST00000756107|ENST00000756108	ENST00000756107	1	1|0	ENSG00000298510	671	-0.727897647720592	-0.729673462642387	0.535671185680646	0.0176548362124475	0.585168266925616	FALSE
ACV_vs_NO	ACV	NO	PTPRO	ENSG00000151490	ENST00000674316|ENST00000674391|ENST00000674186|ENST00000674188|ENST00000281171|ENST00000543886|ENST00000348962|ENST00000674261|ENST00000545023|ENST00000674483|ENST00000674286|ENST00000674388|ENST00000445537|ENST00000542557|ENST00000544244|ENST00000442921|ENST00000544706|ENST00000674220|ENST00000535311|ENST00000674352|ENST00000674392|ENST00000674354|ENST00000674385|ENST00000538907|ENST00000674434|ENST00000535322	ENST00000543886	0.252358547295299	0.131320471976644|0.00794628679614213|0|0|0.00012385419141908|0.00384977999423816|0.0283348814952885|0.0424215302476479|0.252358547295299|0|0.000116346345475275|0.0130016164957591|0.0457187562423774|0.219296728713682|0.00039134332221887|0.0450186809565109|0.0043209578682707|0.0904469366292413|0.000145705211634411|0.000508640079524633|0.000102680840421469|0.0109707645834025|0.0629279647614663|0.00851041501691732|0.0108881639237776|0.0212789470126407	5800	3843	0.512811647947072	0.512824898125609	7.084223045851	0.0177012895003577	0.585935973632234	FALSE
ACV_vs_NO	ACV	NO	THOP1	ENSG00000172009	ENST00000307741|ENST00000585673|ENST00000585338|ENST00000586780|ENST00000586677|ENST00000589087|ENST00000591149|ENST00000590533|ENST00000591363|ENST00000590970|ENST00000587401|ENST00000395212|ENST00000592639|ENST00000587468	ENST00000585673	0.440126438229934	0.0225033038764232|0.0541077408023803|0.000749976132456138|0.440126438229934|0.214173853385924|0.0193112915262616|0.0156644323215992|0.0173334507781642|0.063694642792171|0.0100724802076728|0.132158412444419|0.00762755698888838|0|0.00247642051370604	7064	1303	-0.295964520376147	-0.295999539555717	4.63424472349603	0.01774712260147	0.586531054867866	FALSE
ACV_vs_NO	ACV	NO	ADCY10	ENSG00000143199	ENST00000367851|ENST00000545172|ENST00000485964|ENST00000367848|ENST00000476818	ENST00000476818	0.582354217064015	0.0513223147038906|0.105981435827858|0.582354217064015|0.00460685456848254|0.255735177835754	55811	2436	-1.35990255639267	-1.37239483798599	-1.1823798200949	0.0177880701854305	0.586531054867866	FALSE
ACV_vs_NO	ACV	NO	ENSG00000302495	ENSG00000302495	ENST00000787357|ENST00000787358	ENST00000787358	0.61711274080542	0.38288725919458|0.61711274080542	ENSG00000302495	740	-1.81169287306043	-1.86836622336816	-2.12699278340543	0.017789211546058	0.586531054867866	FALSE
ACV_vs_NO	ACV	NO	LINC02901	ENSG00000203711	ENST00000795733|ENST00000795735|ENST00000795734|ENST00000795779|ENST00000795737|ENST00000795736|ENST00000795738|ENST00000795739|ENST00000795740|ENST00000795741|ENST00000795725|ENST00000795742|ENST00000795743|ENST00000795744|ENST00000795745|ENST00000795721|ENST00000795726|ENST00000795746|ENST00000795747|ENST00000795748|ENST00000367072|ENST00000659187|ENST00000795749|ENST00000367073|ENST00000650421|ENST00000663340|ENST00000663950|ENST00000486232|ENST00000653976|ENST00000655791|ENST00000795751|ENST00000795792|ENST00000666927|ENST00000692856|ENST00000795780|ENST00000795781|ENST00000654049|ENST00000795755|ENST00000795754|ENST00000795752|ENST00000795753|ENST00000795756|ENST00000795757|ENST00000663769|ENST00000693135|ENST00000795758|ENST00000686607|ENST00000643288|ENST00000795759|ENST00000795750|ENST00000795782|ENST00000795793|ENST00000795761|ENST00000795794|ENST00000795767|ENST00000795762|ENST00000795763|ENST00000795764|ENST00000795765|ENST00000795766|ENST00000795783|ENST00000795768|ENST00000795760|ENST00000795722|ENST00000700908|ENST00000795728|ENST00000795727|ENST00000795770|ENST00000795769|ENST00000658761|ENST00000795771|ENST00000795772|ENST00000795729|ENST00000795730|ENST00000795773|ENST00000795795|ENST00000795732|ENST00000795731|ENST00000795723|ENST00000795724|ENST00000795775|ENST00000795774|ENST00000795776|ENST00000795777|ENST00000795778|ENST00000795784|ENST00000795785|ENST00000795788|ENST00000795786|ENST00000795787|ENST00000795789|ENST00000795790|ENST00000608817|ENST00000795791	ENST00000795792	0.347402136407069	0|0.0454324267473111|0|0|0.0223728246218364|0.0120622786294407|0.0448401761634962|0|0|0|0.00567273744558555|0|0|0.0109995719229107|0|0.00325756283739788|0|0.0138850199040549|0|0.00930483703870248|0.0253333194509936|0|0.0209997927017377|0|0|0.00700631702455527|0.0533614444659883|0.0074039176621219|0.0226694079666145|0.0126685233646784|0.0260562262215547|0.0492947010608086|0|0|0.00564453268319858|0|0|0|0|0|0|0|0|0|0|0|0|0|0.0386697309511254|0|0|0|0|0|0|0|0|0|0|0|0|0.00971076445167648|0|0|0|0.00321920712715578|0|0|0|0|0.00334732921066043|0.0282858897299797|0.0130388434047653|0.0243832764423389|0.0381224130283099|0|0.0291606164397533|0|0|0.0101138900115326|0.00422310514087097|0|0|0.0216655267565792|0|0|0.00344176634891492|0|0|0|0.347402136407069|0.0205488701460688|0|0.00640101649021187	100130967	745	-1.23841848700354	-1.25041078609654	-1.11502262455902	0.0179045725670534	0.58822466515527	FALSE
ACV_vs_NO	ACV	NO	SLA	ENSG00000155926	ENST00000338087|ENST00000427060|ENST00000395352|ENST00000517549|ENST00000524345|ENST00000517648|ENST00000522119|ENST00000523224|ENST00000521823|ENST00000519341|ENST00000522002|ENST00000518565|ENST00000520106|ENST00000522432|ENST00000519504|ENST00000518594|ENST00000521302|ENST00000523610|ENST00000519747|ENST00000519558|ENST00000522946|ENST00000517615|ENST00000517932	ENST00000338087	0.702971432382162	0.702971432382162|0.135847245508933|0|0.00715217693472205|0.0271346313719248|0.0348929152190005|0.00174455731338397|0.0198968639150989|0.00533749488731276|0.00958070742274877|0.00904678107566099|0.0019842469461617|0.000749277093448143|0.0105673113126842|9.14166980786112e-05|0.0126150966825617|0|0.000183650721594693|0.000353879945250929|0|0.0155457432381207|0.00080210533061548|0.00350246600053652	6503	2788	-3.85668889254179	-3.86013418760395	3.98687727203598	0.0179370873875003	0.58822466515527	FALSE
ACV_vs_NO	ACV	NO	STK31	ENSG00000196335	ENST00000422637|ENST00000355870|ENST00000456014|ENST00000476399|ENST00000433467|ENST00000461866|ENST00000354639|ENST00000531170|ENST00000444333|ENST00000405627|ENST00000529549|ENST00000528479|ENST00000478321	ENST00000476399	0.306526924461403	0.133697443828742|0.0132585313267185|0.0430509517010745|0.0319798935820637|0.171385727479618|0.0192731672653878|0|0|0.306526924461403|0.184261928360791|0.0315530790316405|0.0432678512762349|0.0217445016863266	56164	2157	-1.33652796613177	-1.34820975625424	-1.51219287374694	0.0179507259217424	0.58822466515527	FALSE
ACV_vs_NO	ACV	NO	RHOXF1P1	ENSG00000291200	ENST00000454625|ENST00000755608|ENST00000755610|ENST00000755609|ENST00000649154|ENST00000755613|ENST00000755611|ENST00000755616|ENST00000755614|ENST00000755615|ENST00000755612	ENST00000454625	0.256880974448879	0.256880974448879|0|0.143178208662066|0.159543003370509|0.117096241193898|0.0591083812891734|0.0844579843971062|0.035144658212629|0.066911939303605|0|0.0776786091221331	101928941	807	-2.07814303814135	-2.17874235662754	-2.63762209079186	0.0179737635681433	0.58822466515527	FALSE
ACV_vs_NO	ACV	NO	ENSG00000294020	ENSG00000294020	ENST00000720603|ENST00000720601|ENST00000720596|ENST00000720598|ENST00000720602|ENST00000720595|ENST00000720599|ENST00000720597|ENST00000720600|ENST00000720604	ENST00000720598	0.349515577322144	0.110175546332845|0.296760966122112|0.098549791855356|0.349515577322144|0.0112021784097413|0|0.00748886317548002|0|0.124355662814364|0.00195141396795686	ENSG00000294020	1296	-0.687697468647722	-0.689758036613657	0.481439388220799	0.0180263400164914	0.58822466515527	FALSE
ACV_vs_NO	ACV	NO	ENSG00000256721	ENSG00000256721	ENST00000542680|ENST00000783633|ENST00000783632	ENST00000783632	0.388143584100182	0.36322915117172|0.388143584100182|0.248627264728098	ENSG00000256721	424	-1.75933013698459	-1.79377330856458	-1.79800970981404	0.0180298354974976	0.58822466515527	FALSE
ACV_vs_NO	ACV	NO	MID1	ENSG00000101871	ENST00000453318|ENST00000380779|ENST00000380780|ENST00000317552|ENST00000413894|ENST00000380785|ENST00000380787|ENST00000380782|ENST00000691943|ENST00000690004|ENST00000689773|ENST00000675073|ENST00000674917|ENST00000479925|ENST00000687008|ENST00000691913|ENST00000616003|ENST00000675358|ENST00000610939|ENST00000686012|ENST00000689180|ENST00000693721|ENST00000689988|ENST00000707197|ENST00000707198	ENST00000317552	0.37232374049076	0.37232374049076|0.00118246536014608|0.00357591819257061|0|0.00409456201704599|0.136183664645768|0.151123507666145|0.0259008289145086|0.0691215877182109|0.00796543491534153|0.0106497756227561|0.0370355948497038|0.00728771249612668|0.00400131925387921|0.00684384247455392|0.0357506652091753|0.0123452623828333|0.0514848004944529|0.00263699758616728|0.000463847647158195|0.00692156160416293|0.00555241892581917|0.0221236400715158|0.0023984507029797|0.0230324007582182	4281	4451	0.449259960650726	0.449267292882409	7.88807563706294	0.0180537979351127	0.58822466515527	FALSE
ACV_vs_NO	ACV	NO	ENSG00000289188	ENSG00000289188	ENST00000686803	ENST00000686803	1	1	ENSG00000289188	1782	-0.871862916224447	-0.876825972208879	-0.264799497624774	0.0180795286206313	0.58822466515527	FALSE
ACV_vs_NO	ACV	NO	ARHGEF10	ENSG00000104728	ENST00000349830|ENST00000520359|ENST00000518288|ENST00000398564|ENST00000382795|ENST00000398560|ENST00000520972|ENST00000522969|ENST00000523711|ENST00000522435|ENST00000524212|ENST00000519641|ENST00000523596|ENST00000523980|ENST00000521927	ENST00000398564	0.259271861980856	0.242914733970572|0|0.0063335011711106|0.259271861980856|0.0234557329176385|0.0349503275079947|0.0189617798654994|0.1004558056962|0|0.0755529928658056|0.117276127586589|0.0180225434990082|0.0656071364309084|0.0123654646958585|0.0248319918119585	9639	4401	-0.312583995121567	-0.31261237126693	5.3116159760906	0.0180918308617688	0.58822466515527	FALSE
ACV_vs_NO	ACV	NO	ENSG00000279663	ENSG00000279663	ENST00000633055	ENST00000633055	1	1	ENSG00000279663	2676	-2.31529351145953	-2.37478589800213	-1.79122625839736	0.0180957536970753	0.58822466515527	FALSE
ACV_vs_NO	ACV	NO	LRRN3	ENSG00000173114	ENST00000451085|ENST00000422987|ENST00000421101|ENST00000464835|ENST00000308478	ENST00000308478	0.485455489854176	0.485455489854176|0.128429720619082|0.357452172290763|0.00301499969726762|0.0256476175387118	54674	2995	0.490905902049027	0.490925224392214	6.58038966129654	0.0180983121137935	0.58822466515527	FALSE
ACV_vs_NO	ACV	NO	ENSG00000256116	ENSG00000256116	ENST00000534988|ENST00000539963	ENST00000534988	0.913162060801561	0.913162060801561|0.0868379391984388	ENSG00000256116	857	-1.22654078179999	-1.23371293513348	-0.718905783249272	0.018169394249805	0.58822466515527	FALSE
ACV_vs_NO	ACV	NO	RTL6	ENSG00000188636	ENST00000341255	ENST00000341255	1	1	84247	5293	0.249298527387482	0.249303645957404	7.33867406641504	0.0181723951922428	0.58822466515527	FALSE
ACV_vs_NO	ACV	NO	ENSG00000291201	ENSG00000291201	ENST00000736499|ENST00000693188|ENST00000691747|ENST00000691531|ENST00000736517|ENST00000736519|ENST00000736528|ENST00000701701|ENST00000736526|ENST00000736508|ENST00000736529|ENST00000736530|ENST00000736497|ENST00000700994|ENST00000701659|ENST00000736509|ENST00000736496|ENST00000736494|ENST00000736520|ENST00000736531|ENST00000736521|ENST00000736516|ENST00000736503|ENST00000567913|ENST00000736515|ENST00000736524|ENST00000736510|ENST00000736527|ENST00000736513|ENST00000736505|ENST00000736514|ENST00000736506|ENST00000736501|ENST00000736502|ENST00000736523|ENST00000736522|ENST00000736512|ENST00000736507|ENST00000736511|ENST00000736500|ENST00000736498|ENST00000736525|ENST00000736504|ENST00000736495|ENST00000736518	ENST00000567913	0.283848774093342	0.283848774093342|0.0186394622269354|0.00263481112709274|0.000402998684412914|0.00603050673745746|0.0252228090426151|0.0351854727710712|0.00255227480385492|0.00306567519179885|0|0.0172442745957388|0.0603565898985589|0.110458531017284|0.0207597837276395|0|0|0.0267010420908105|0.0172312042473181|0.118955494098688|0.00842736006216023|0.00569089913199227|0.00070147871747793|0|0|0.00412868973215564|0.000613661071650649|0.000204284416479695|0.00186178870429127|0.0544916581764707|0.00131527873953097|0|0.0147204964025822|0.0323871538012775|0.00224276110782175|0.00356384625014966|0.0115147146495681|0.0303934603571252|0|0|0.0132524992420104|0|0.0135398426007017|0.0430811767273947|0.0010805981245464|0.00749864762999474	ENSG00000291201	2039	-0.306398252850089	-0.30643669440307	4.92815424927406	0.0181952397323339	0.58822466515527	FALSE
ACV_vs_NO	ACV	NO	TMEM54	ENSG00000121900	ENST00000482771|ENST00000329151|ENST00000373463|ENST00000474144|ENST00000475208|ENST00000463914	ENST00000373463	0.896407000499763	0.00296474893512443|0.896407000499763|0.0348753792568257|0.0177747881178119|0.0405999478634768|0.00737813532699862	113452	684	-0.695496420581085	-0.696113833632181	1.75349333638086	0.0182061460018682	0.58822466515527	FALSE
ACV_vs_NO	ACV	NO	ATP9A	ENSG00000054793	ENST00000311637|ENST00000338821|ENST00000477492	ENST00000338821	0.989218258832194	0.00910983274900851|0.989218258832194|0.00167190841879807	10079	7555	0.340745073341569	0.340747107043076	9.10417459615544	0.0182376038909018	0.58822466515527	FALSE
ACV_vs_NO	ACV	NO	APP-DT	ENSG00000273492	ENST00000608591|ENST00000717653|ENST00000609365|ENST00000717650|ENST00000735794|ENST00000735792|ENST00000717651|ENST00000664668|ENST00000735795|ENST00000717652|ENST00000735791|ENST00000735793	ENST00000608591	0.268217427581231	0.268217427581231|0.0620106441331102|0.0417416323211937|0.0800843780063228|0.020659562950833|0.0286337893022233|0.0912100934238997|0.0780584145534552|0.218197992929934|0.00864862515062382|0.0508950680350012|0.0516423716121723	118568803	852	0.567289820375066	0.568304026893316	0.947572041947335	0.0182380744453278	0.58822466515527	FALSE
ACV_vs_NO	ACV	NO	NABP1	ENSG00000173559	ENST00000491331|ENST00000307834|ENST00000462712|ENST00000425611|ENST00000307849|ENST00000410026|ENST00000674172|ENST00000674187|ENST00000674262|ENST00000674360|ENST00000674406|ENST00000674414|ENST00000451500|ENST00000409510|ENST00000435931|ENST00000462824	ENST00000425611	0.252756319114928	0.0339166640869142|0.0716871936328067|0.00446917599543768|0.0456644964464365|0.252756319114928|0.00989185880238579|0.0909169274503457|0.152930276775377|0.149302642581753|0.0958718093491852|0.0667328327501345|0.00521296767159295|0.0114222625714206|0|0|0.00922457277128205	64859	2354	-0.507011182400048	-0.507219052844369	3.07389165593054	0.0182926062128396	0.588689792542839	FALSE
ACV_vs_NO	ACV	NO	VENTX	ENSG00000151650	ENST00000325980	ENST00000325980	1	1	27287	2257	-1.18603506418187	-1.20969597452003	-1.78996381687418	0.0182992971247963	0.588689792542839	FALSE
ACV_vs_NO	ACV	NO	ENSG00000295212	ENSG00000295212	ENST00000728646	ENST00000728646	1	1	ENSG00000295212	137	2.10730072157995	2.18236417955725	-2.35641353923475	0.0183418133039958	0.589212171113145	FALSE
ACV_vs_NO	ACV	NO	PRTN3	ENSG00000196415	ENST00000234347|ENST00000544537	ENST00000544537	0.608695652173913	0.391304347826087|0.608695652173913	5657	773	0.767539121627263	0.772681250032173	-0.730666295445045	0.018393533974113	0.589212171113145	FALSE
ACV_vs_NO	ACV	NO	GAR1	ENSG00000109534	ENST00000394631|ENST00000506840|ENST00000226796|ENST00000503671	ENST00000394631	0.864893618254092	0.00795476502724607|0.864893618254092|0.0509646298565793|0.0761869868620832	54433	895	-0.310864046316697	-0.310959146364337	3.31276396958531	0.0184094277672866	0.589212171113145	FALSE
ACV_vs_NO	ACV	NO	NSG1	ENSG00000168824	ENST00000421177|ENST00000513555|ENST00000450293|ENST00000504347|ENST00000505246|ENST00000506380|ENST00000397958|ENST00000433139|ENST00000513829|ENST00000621129|ENST00000504171	ENST00000621129	0.46063153286143	0.0611494290802955|0.0192359411412377|0.132114157543136|0|0.084335181461428|0|0.000753006676217749|0.00112596910190884|4.40333128181265e-05|0.240610748821528|0.46063153286143	27065	1760	0.477625000364301	0.477632926934067	7.59754290383746	0.0184192593133405	0.589212171113145	FALSE
ACV_vs_NO	ACV	NO	CPNE4	ENSG00000196353	ENST00000514439|ENST00000617767|ENST00000512055|ENST00000429747|ENST00000515418|ENST00000503204|ENST00000512332|ENST00000511604|ENST00000502818|ENST00000505881|ENST00000514999|ENST00000505957|ENST00000506687|ENST00000505331	ENST00000429747	0.508667047414286	0.508667047414286|0|0.080110282588305|0|0|0|0|0.000387653275523174|0.0111311206295043|0.0045354258034782|0.0263837981155203|0.00980090659627833|0.355267891180369|0.00371587439673627	131034	2679	1.20660504813466	1.2067067197393	5.52280339116751	0.0184326421539152	0.589212171113145	FALSE
ACV_vs_NO	ACV	NO	NLN	ENSG00000123213	ENST00000380985|ENST00000502464|ENST00000514991|ENST00000506539|ENST00000506799|ENST00000506677|ENST00000511299|ENST00000509935|ENST00000507201|ENST00000515595	ENST00000380985	0.496894590669447	0.496894590669447|0.00314393585569287|0.023911662556838|0.0200436386318204|0.170623675772462|0.00858865010624624|0.000880806685748185|0.203028013364083|0.0578179057103112|0.0150671206473506	57486	5006	0.388620990292907	0.38863267675231	6.88839536756917	0.0184565953047046	0.58922914731022	FALSE
ACV_vs_NO	ACV	NO	SEMA4G	ENSG00000095539	ENST00000210633|ENST00000521006|ENST00000518124|ENST00000518244|ENST00000370250|ENST00000476171|ENST00000517724|ENST00000519756|ENST00000518948|ENST00000484128	ENST00000210633	0.569162612070881	0.569162612070881|0.00315458947365944|0.0201899727523561|0.101339090842456|0.000947718329050625|0.0236094955913099|0.00694471805332629|0.0697750900494325|0.019756899781168|0.18511981305636	57715	3984	0.379371268134831	0.379411189234986	4.95254964049335	0.0185170998302705	0.590154717232893	FALSE
ACV_vs_NO	ACV	NO	ALK	ENSG00000171094	ENST00000642122|ENST00000389048|ENST00000618119|ENST00000431873|ENST00000638605|ENST00000453137|ENST00000498037	ENST00000389048	0.934147306409582	0.934147306409582|0.00142666346617345|0.0338730537526009|0.00176278312126482|0|0.00490100496150011|0.0238891882888788	238	6699	0.557257038931096	0.557401904158223	3.68260639273399	0.0185414385113602	0.590154717232893	FALSE
ACV_vs_NO	ACV	NO	EGFL8	ENSG00000241404	ENST00000333845|ENST00000395512|ENST00000432129|ENST00000466239|ENST00000482938|ENST00000489721	ENST00000489721	0.393137882418636	0.210726552266969|0.0646670868276449|0.0268666791477346|0.231272365926929|0.0733294334120868|0.393137882418636	80864	1107	-0.6419630657385	-0.642541096385336	2.10632793766147	0.0185583503774965	0.590154717232893	FALSE
ACV_vs_NO	ACV	NO	SUMO2	ENSG00000188612	ENST00000420826|ENST00000314523|ENST00000578238	ENST00000314523	0.632983810401331	0.632983810401331|0.12133057383242|0.245685615766248	6613	688	0.254770475473192	0.254775002372563	7.66947121886483	0.0186030169645726	0.590154717232893	FALSE
ACV_vs_NO	ACV	NO	SCART1	ENSG00000214279	ENST00000482993|ENST00000640237|ENST00000463137|ENST00000488261|ENST00000462252|ENST00000475114	ENST00000482993	0.363582316432606	0.197807222395579|0.0485807683387023|0.0874389178524619|0.363582316432606|0.226320250252686|0.0762705247279656	619207	3874	-0.452278251306523	-0.452613405609077	2.24098576034015	0.0186752022113835	0.590154717232893	FALSE
ACV_vs_NO	ACV	NO	ENSG00000293647	ENSG00000293647	ENST00000716782|ENST00000716783|ENST00000716784|ENST00000716785|ENST00000716786	ENST00000716786	0.475067862619934	0.0483098949732544|0.0948109142926633|0.337887775841231|0.0439235522729175|0.475067862619934	ENSG00000293647	605	1.00642840166047	1.01443925804359	-1.0695301136653	0.0186818862233499	0.590154717232893	FALSE
ACV_vs_NO	ACV	NO	DEXI	ENSG00000182108	ENST00000469379|ENST00000331808|ENST00000570992|ENST00000570440	ENST00000331808	0.840155408097648	0.840155408097648|0.01994907718113|0.119018267654573|0.0208772470666499	28955	1687	0.303939839970284	0.303974866327968	4.7124626896725	0.0186921382670497	0.590154717232893	FALSE
ACV_vs_NO	ACV	NO	C15orf62	ENSG00000188277	ENST00000344320	ENST00000344320	1	1	643338	2961	0.934239509475311	0.939561662830167	-0.734911485004226	0.0186929454383801	0.590154717232893	FALSE
ACV_vs_NO	ACV	NO	ENSG00000278869	ENSG00000278869	ENST00000623759	ENST00000623759	1	1	ENSG00000278869	2445	-1.42567746048884	-1.46561871286653	-2.18179269799385	0.018718307573842	0.590154717232893	FALSE
ACV_vs_NO	ACV	NO	LEMD1-DT	ENSG00000224717	ENST00000442318	ENST00000442318	1	1	284577	3181	0.515635672526658	0.516255368144948	1.71956630424362	0.0187740527054788	0.590154717232893	FALSE
ACV_vs_NO	ACV	NO	ENSG00000257027	ENSG00000257027	ENST00000537616	ENST00000537616	1	1	ENSG00000257027	1922	0.364269753219255	0.364614985207181	2.0841397417153	0.0187837924010858	0.590154717232893	FALSE
ACV_vs_NO	ACV	NO	PMS2P2	ENSG00000310537	ENST00000845750|ENST00000845752|ENST00000845753|ENST00000845744|ENST00000845755|ENST00000845797|ENST00000845793|ENST00000845770|ENST00000845767|ENST00000845760|ENST00000845759|ENST00000845877|ENST00000845857|ENST00000845858|ENST00000845837|ENST00000845838|ENST00000845823|ENST00000845812|ENST00000845813|ENST00000845808|ENST00000845809|ENST00000845807|ENST00000845799|ENST00000845794|ENST00000845787|ENST00000845788|ENST00000845784|ENST00000845785|ENST00000845786|ENST00000845778|ENST00000845780|ENST00000845771|ENST00000845772|ENST00000845773|ENST00000845774|ENST00000845775|ENST00000845768|ENST00000845764|ENST00000845765|ENST00000845761|ENST00000845762|ENST00000845763|ENST00000845757|ENST00000845756|ENST00000845820|ENST00000845876|ENST00000845875|ENST00000845874|ENST00000845873|ENST00000845872|ENST00000845871|ENST00000845867|ENST00000845868|ENST00000845869|ENST00000845870|ENST00000845866|ENST00000845864|ENST00000845860|ENST00000845861|ENST00000845862|ENST00000845863|ENST00000845859|ENST00000845856|ENST00000845855|ENST00000845841|ENST00000845842|ENST00000845843|ENST00000845844|ENST00000845845|ENST00000845846|ENST00000845847|ENST00000845848|ENST00000845849|ENST00000845850|ENST00000845851|ENST00000845852|ENST00000845839|ENST00000845840|ENST00000845833|ENST00000845834|ENST00000845835|ENST00000845836|ENST00000845825|ENST00000845826|ENST00000845827|ENST00000845828|ENST00000845829|ENST00000845830|ENST00000845831|ENST00000845824|ENST00000845821|ENST00000845814|ENST00000845815|ENST00000845816|ENST00000845817|ENST00000845818|ENST00000845819|ENST00000845810|ENST00000845811|ENST00000845806|ENST00000845803|ENST00000845804|ENST00000845805|ENST00000845802|ENST00000845798|ENST00000845800|ENST00000845801|ENST00000845795|ENST00000845796|ENST00000845790|ENST00000845791|ENST00000845792|ENST00000845789|ENST00000845781|ENST00000845782|ENST00000845783|ENST00000845777|ENST00000845779|ENST00000845776|ENST00000845766|ENST00000845758|ENST00000845754|ENST00000845865|ENST00000845854|ENST00000845853|ENST00000845832|ENST00000845822|ENST00000845769|ENST00000845890|ENST00000845891|ENST00000845898|ENST00000845896|ENST00000845895|ENST00000845894|ENST00000845905|ENST00000845899|ENST00000845892|ENST00000845924|ENST00000845925|ENST00000845923|ENST00000845922|ENST00000845921|ENST00000845920|ENST00000845918|ENST00000845919|ENST00000845915|ENST00000845916|ENST00000845917|ENST00000845914|ENST00000845913|ENST00000845909|ENST00000845910|ENST00000845911|ENST00000845912|ENST00000845906|ENST00000845907|ENST00000845908|ENST00000845903|ENST00000845904|ENST00000845902|ENST00000845901|ENST00000845900|ENST00000845897|ENST00000845893|ENST00000845971|ENST00000845929|ENST00000845928|ENST00000845927|ENST00000845926|ENST00000845930|ENST00000845932|ENST00000845933|ENST00000845934|ENST00000845936|ENST00000845935|ENST00000845937|ENST00000845941|ENST00000845939|ENST00000845938|ENST00000845940|ENST00000845946|ENST00000845945|ENST00000845943|ENST00000845944|ENST00000845942|ENST00000845947|ENST00000845949|ENST00000845948|ENST00000845950|ENST00000845956|ENST00000845959|ENST00000845957|ENST00000845968|ENST00000845962|ENST00000845958|ENST00000845965|ENST00000845964|ENST00000845961|ENST00000845967|ENST00000845966|ENST00000845963|ENST00000845960	ENST00000845750	0.404876235316391	0|0.404876235316391|0.0134071585199384|0.28493475044641|0.00559779345439972|0.0266124003113828|0|0|0|0|0|0|0|0|0|0|0|0|0|0|0|0|0|0|0|0|0|0|0|0|0|0|0|0|0|0|0|0|0|0|0|0|0|0.0161077103826228|0|0|0|0.00465948964653488|0|0|0|0|0|0|0|0|0|0|0.00269107524279699|0|0|0|0|0|0|0|0|0|0|0|0|0|0|0|0|0|0|0|0|0|0|0|0|0|0|0|0|0.0025261800775464|0|0|0|0|0|0|0|0|0.0165198663144065|0|0|0|0|0|0.00212171414310986|0|0|0|0|0|0|0|0.00422955501032039|0|0|0|0|0|0|0|0|0.00384769992047077|0|0|0|0.0257314730274545|0.0270283235316594|0|0|0|0|0.012373457738003|0|0|0.00441147585757032|0|0|0|0|0|0|0|0|0|0.00614152151138582|0|0|0|0|0|0|0|0|0|0|0.00441443523451752|0|0|0|0|0|0.0240311063060402|0|0.0160445587726265|0.0393880422993084|0|0|0|0|0|0|0|0|0|0|0|0|0|0|0|0|0|0|0.00564574462585314|0|0.004842219476459|0|0|0|0|0|0|0|0|0.00495499110552926|0.0141222408453686|0|0|0.0227387808818939	5380	1045	-0.974155275137236	-0.976666702446421	0.547030450281701	0.0187842352564083	0.590154717232893	FALSE
ACV_vs_NO	ACV	NO	ENSG00000267121	ENSG00000267121	ENST00000827005|ENST00000827004|ENST00000827003|ENST00000827002|ENST00000586376|ENST00000706644|ENST00000827006|ENST00000585471|ENST00000827007|ENST00000670229|ENST00000827008|ENST00000591365|ENST00000827009|ENST00000590522|ENST00000590495	ENST00000706644	0.164201444554087	0.0945049817648881|0.0207836738396123|0.0325783394451494|0.118830092589006|0.104100016171043|0.151873615922109|0.164201444554087|0.0302502793887849|0.0319468386690055|0.0122100727440831|0.0100466141795128|0.0462958761253376|0.0393806088891512|0.0463122412657069|0.0966853044525236	ENSG00000267121	1092	-1.10266125242018	-1.10827443211654	-0.32213405715114	0.0187905524706264	0.590154717232893	FALSE
ACV_vs_NO	ACV	NO	ENSG00000289492	ENSG00000289492	ENST00000692062	ENST00000692062	1	1	ENSG00000289492	717	-0.987252312686035	-1.00432082936014	-1.36567278587137	0.0188264601248877	0.590545208680548	FALSE
ACV_vs_NO	ACV	NO	LINC02730	ENSG00000255406	ENST00000661634|ENST00000664263|ENST00000647888|ENST00000532272|ENST00000660021|ENST00000667347	ENST00000660021	0.528020160602906	0.148601455170402|0.0374498401796605|0.528020160602906|0.0182754897966582|0.267653054250373|0	107984414	678	1.64256748669159	1.67369805722615	-1.78825074603193	0.0188837173211148	0.5916035823752	FALSE
ACV_vs_NO	ACV	NO	FGF7P6	ENSG00000232827	ENST00000754627|ENST00000754628|ENST00000717388|ENST00000717389|ENST00000377614|ENST00000452826|ENST00000717390|ENST00000717391|ENST00000717392|ENST00000717393|ENST00000717394|ENST00000717395|ENST00000754636|ENST00000717396|ENST00000717397|ENST00000717398|ENST00000754632|ENST00000754626|ENST00000717399|ENST00000717400|ENST00000717401|ENST00000754633|ENST00000717402|ENST00000754634|ENST00000754637|ENST00000717403|ENST00000754635|ENST00000717404|ENST00000717405|ENST00000754629|ENST00000717406|ENST00000754630|ENST00000654178|ENST00000754631|ENST00000428440	ENST00000377614	0.31010847646805	0.31010847646805|0.000413844286479332|0.0155537957177319|0.000215615052100339|0.00789304338603126|0.0251666612207628|0|0.050778006987167|0|0|0|0.0115232640883741|0.000695775926351335|0.00157982245757291|0.00110703616196669|0|0.207881975849432|0.00219302515276472|0.0103895348975039|0.00586819431019033|0.0517594401878374|0.00441510895247029|0|0.003021945716162|0|0.00385090664468894|0|0|0.000810750465541808|0.00176993400032055|0.115381867068361|0.0080905879854527|0.124829049701132|0.00334569836377847|0.031356638951777	387628	1235	0.353924287587469	0.35404521648653	3.39958853087166	0.0189721574338993	0.593635030552991	FALSE
ACV_vs_NO	ACV	NO	GDF1	ENSG00000130283	ENST00000247005	ENST00000247005	1	1	2657	1491	0.28454290514953	0.284564063338908	5.55123746300661	0.0190325533130386	0.593687243701285	FALSE
ACV_vs_NO	ACV	NO	ENSG00000183674	ENSG00000183674	ENST00000742428|ENST00000420389|ENST00000742426|ENST00000742429|ENST00000656574|ENST00000491317|ENST00000655125|ENST00000496285|ENST00000741885|ENST00000742427|ENST00000741887|ENST00000741884|ENST00000479822|ENST00000662081|ENST00000741886|ENST00000487130|ENST00000472178|ENST00000741652|ENST00000741660	ENST00000741652	0.503008998574453	0.00526243781925803|0.0602830905990173|0.0322248175304848|0.101004845301187|0|0.0929710793728848|0|0.0759327170612232|0.00541707569409727|0.503008998574453|0.0324849629608163|0.0249408292482045|0|0|0.0361141588878961|0.0235911609150285|0|0.00676382603544867|0	ENSG00000183674	1329	1.2865838550609	1.29767285677978	-1.57668218667662	0.0190417065448988	0.593687243701285	FALSE
ACV_vs_NO	ACV	NO	RAB7A	ENSG00000075785	ENST00000676214|ENST00000676425|ENST00000675712|ENST00000675864|ENST00000490093|ENST00000675342|ENST00000493186|ENST00000674748|ENST00000265062|ENST00000482525|ENST00000491681|ENST00000675497|ENST00000674589|ENST00000464496|ENST00000483906|ENST00000485280|ENST00000676147|ENST00000674593	ENST00000265062	0.887565627088126	0.887565627088126|0.00254478122191374|0.0128317671632134|0.00125620165731655|0.00241734257541962|0|0.0104274054403309|0.000417149099265947|0.00133214868089623|0.0532762473562589|0.00591483121451954|0.00155879633697701|0.00180731891658113|0.00788303639964502|0.00412209893958214|0.00199649360813608|0.00200366766858578|0.00264508663323173	7879	2114	0.226188832654781	0.226192613456973	7.6029634070212	0.0190625826975065	0.593687243701285	FALSE
ACV_vs_NO	ACV	NO	DHX37	ENSG00000150990	ENST00000542400|ENST00000308736|ENST00000544745|ENST00000507267|ENST00000679875|ENST00000543962	ENST00000308736	0.752188140946727	0.752188140946727|0.00461100541327363|0.0223249593715701|0.0882995592704773|0.0221473486399788|0.110428986357974	57647	4607	-0.347157430182244	-0.347208730237874	4.32937908229656	0.0190804895223957	0.593687243701285	FALSE
ACV_vs_NO	ACV	NO	ENSG00000289697	ENSG00000289697	ENST00000696032|ENST00000696033	ENST00000696033	0.793661991239105	0.206338008760895|0.793661991239105	ENSG00000289697	2277	-3.80118639233267	-3.92168141602342	-1.76828404777626	0.0190918225604937	0.593687243701285	FALSE
ACV_vs_NO	ACV	NO	ST6GAL2	ENSG00000144057	ENST00000409382|ENST00000361686|ENST00000361803|ENST00000409087|ENST00000419159	ENST00000409382	0.453854293870441	0.0884480102877083|0.00224085457465881|0.0487187445017735|0.453854293870441|0.406738096765419	84620	3346	0.34107272814498	0.341080392013388	7.19366614446638	0.0191272404011425	0.594054304656225	FALSE
ACV_vs_NO	ACV	NO	ENSG00000230105	ENSG00000230105	ENST00000729808|ENST00000446028	ENST00000446028	0.989583507320917	0.989583507320917|0.010416492679083	ENSG00000230105	620	0.67772515397171	0.679423503860846	0.643031314544152	0.0191856361949356	0.594212727830666	FALSE
ACV_vs_NO	ACV	NO	MYDGF	ENSG00000074842	ENST00000599761|ENST00000262947|ENST00000599630|ENST00000596031	ENST00000262947	0.933684959710755	0.933684959710755|0.0101918720397411|0.0526925358769476|0.00343063237255684	56005	760	-0.380834897088381	-0.380877585398302	4.57371319661339	0.0192236258128819	0.594212727830666	FALSE
ACV_vs_NO	ACV	NO	LINGO3	ENSG00000220008	ENST00000698372|ENST00000585527	ENST00000585527	0.672640446854036	0.672640446854036|0.327359553145964	645191	2683	0.461906935643654	0.462119158375343	2.6860063015266	0.019236138756359	0.594212727830666	FALSE
ACV_vs_NO	ACV	NO	ENSG00000279584	ENSG00000279584	ENST00000624894	ENST00000624894	1	1	ENSG00000279584	330	-5.24702840992628	-144269481.092725	-2.33634314451703	0.0192376782654564	0.594212727830666	FALSE
ACV_vs_NO	ACV	NO	ATP10A	ENSG00000206190	ENST00000356865|ENST00000555815|ENST00000673805|ENST00000674021|ENST00000673680|ENST00000555450|ENST00000674138|ENST00000555756|ENST00000620538|ENST00000673676|ENST00000673763|ENST00000673849|ENST00000673747|ENST00000673898|ENST00000673716|ENST00000673679|ENST00000553577|ENST00000389967|ENST00000619904	ENST00000555815	0.231782330596885	0.0459909124147272|0|0.0192177419646222|0.014307047489787|0.0593089409220819|0.231782330596885|0|0.0775732954454704|0.00857046573786999|0.0362044515499979|0.0256735322581922|0.226823249248735|0.0582321729032971|0|0.0147554745057047|0.059567491115197|0.0314107477045996|0.0514566619804572|0.0391254841623752	57194	3429	1.02861704066055	1.029214937067	2.19165507358673	0.0192504421505741	0.594212727830666	FALSE
ACV_vs_NO	ACV	NO	MFAP3	ENSG00000037749	ENST00000439768|ENST00000681641|ENST00000522782|ENST00000520327|ENST00000521527|ENST00000322602|ENST00000522177|ENST00000520899|ENST00000679729|ENST00000519928|ENST00000522440|ENST00000519612|ENST00000518497|ENST00000519325	ENST00000522782	0.725020431482132	0.00774300725969642|0.0330484285854764|0.00934640857463058|0.0121373877677262|0.00805179193689155|0.00537914174089089|0.0093529627444603|0.0840556367661461|0.0173693621294196|0.047121663665785|0.00403134736057812|0.725020431482132|0.0249625684286835|0.0123798615574836	4238	3319	0.328385321954341	0.328397674862886	6.48346148074071	0.0193337725791208	0.595464380235828	FALSE
ACV_vs_NO	ACV	NO	ENSG00000283913	ENSG00000283913	ENST00000818216|ENST00000818209|ENST00000818210|ENST00000818213|ENST00000818197|ENST00000818195|ENST00000818194|ENST00000818215|ENST00000818211|ENST00000818198|ENST00000818199|ENST00000818200|ENST00000818201|ENST00000818202|ENST00000453174|ENST00000818203|ENST00000818204|ENST00000818205|ENST00000818214|ENST00000818212|ENST00000818206|ENST00000818196|ENST00000818208|ENST00000818207|ENST00000421889	ENST00000818213	0.222202112143797	0.0368256352206322|0.0549278095205207|0.0630461537468097|0.00484857199762567|0.0785710372059445|0|0|0|0.0708574009724395|0.00179484695531617|0.0451256610085158|0|0.00375010608131755|0|0.0315984696660847|0|0.190851361111559|0.00351668334744244|0.0575550618150958|0.106539941389532|0.0031688562257031|0.222202112143797|0.0224045442740217|0.00241574731764339|0	ENSG00000283913	897	-0.941998470459313	-0.946421849564467	-0.0463556075278271	0.0193395620218593	0.595464380235828	FALSE
ACV_vs_NO	ACV	NO	ATR	ENSG00000175054	ENST00000658083|ENST00000656114|ENST00000656590|ENST00000350721|ENST00000515810|ENST00000513291|ENST00000654170|ENST00000653893|ENST00000666447|ENST00000666943|ENST00000665483|ENST00000661310|ENST00000511016|ENST00000653868|ENST00000514393|ENST00000507620|ENST00000656582|ENST00000515149|ENST00000659195|ENST00000657914|ENST00000515863|ENST00000507148	ENST00000350721	0.502997781537309	0.502997781537309|0|0.038613882850195|0.0231679391677404|0.0296522246760502|0|0.0433011694302013|0|0.0152786366001308|0.0384369492109669|0.0201825502139599|0.0205700654406989|0.00216731194725087|0.0444163326050736|0.0202937253915379|0.0702632255355965|0.00619730538070844|0.0647274760562595|0.0145621771534709|0.0166505913624788|0.0257193191051472|0.00280133633522421	545	5524	-0.320176483433432	-0.320199392443949	5.66287634910165	0.0193743259487225	0.595464380235828	FALSE
ACV_vs_NO	ACV	NO	ENSG00000203709	ENSG00000203709	ENST00000710901|ENST00000710902|ENST00000710903|ENST00000710904|ENST00000830638|ENST00000830637|ENST00000830636|ENST00000830631|ENST00000710905|ENST00000710906|ENST00000830652|ENST00000830649|ENST00000830648|ENST00000830641|ENST00000830646|ENST00000830639|ENST00000830633|ENST00000830632|ENST00000830650|ENST00000830645|ENST00000830640|ENST00000830647|ENST00000830642|ENST00000830644|ENST00000830643|ENST00000608023|ENST00000830634|ENST00000637970|ENST00000652846|ENST00000830651|ENST00000487977|ENST00000655169|ENST00000830655|ENST00000830656|ENST00000830660|ENST00000830653|ENST00000830635|ENST00000830657|ENST00000830658|ENST00000830659|ENST00000830654|ENST00000702741|ENST00000830663|ENST00000657366|ENST00000435542|ENST00000830661|ENST00000830662|ENST00000830664|ENST00000830665	ENST00000830663	0.138924895621996	0.000611028195410243|0.119288203438492|0.00646530213460895|0.000620597840078834|0.0327039518229476|0.00686245986708839|0|0.0436493564492844|0.00345562184767988|0.0102516279337624|0.00566641312722531|0.000192162079330738|0.135068445603811|0.00187225902915017|0|0.0428494689905024|0|0|0.127670112778937|0|0|0.00134580204432418|0.047609628038289|0|0.0285487607946029|0|0.0012103707160628|0.0875816681868498|0|0.00249399254828926|0|0|0|0|0.0274599037582331|0.00119197945951497|0.0105742834476863|0.0375503767523983|0.0360392073654787|0.0019500921313257|0|0|0.00117109554351673|0.0382342794605666|0|0|0.138924895621996|0|0.000886652992555815	ENSG00000203709	1352	-0.696993925816704	-0.697482339138895	2.54372350586438	0.0193960524901396	0.595464380235828	FALSE
ACV_vs_NO	ACV	NO	ENSG00000254468	ENSG00000254468	ENST00000622626	ENST00000622626	1	1	ENSG00000254468	497	-3.19582903239991	-3.33622511496589	-2.32193924508542	0.019467278776001	0.595464380235828	FALSE
ACV_vs_NO	ACV	NO	ENSG00000272416	ENSG00000272416	ENST00000606482	ENST00000606482	1	1	ENSG00000272416	418	0.707392759444505	0.710530926697866	-0.403655229208065	0.0194742712798747	0.595464380235828	FALSE
ACV_vs_NO	ACV	NO	ENSG00000289224	ENSG00000289224	ENST00000688872	ENST00000688872	1	1	ENSG00000289224	1199	-0.886959665714191	-0.890811471605422	-0.119434263576753	0.0194881677657396	0.595464380235828	FALSE
ACV_vs_NO	ACV	NO	SCN4A	ENSG00000007314	ENST00000435607|ENST00000584310|ENST00000581514	ENST00000435607	0.651288416518252	0.651288416518252|0.331414769970589|0.0172968135111588	6329	6040	-1.55457337706234	-1.56157265904568	0.137804431753206	0.0195263206416884	0.595464380235828	FALSE
ACV_vs_NO	ACV	NO	TRDN-AS1	ENSG00000235535	ENST00000587106|ENST00000668867|ENST00000669371|ENST00000418467|ENST00000434768|ENST00000629087|ENST00000587049|ENST00000427828|ENST00000761437|ENST00000656482|ENST00000686678|ENST00000625262|ENST00000628939|ENST00000761440|ENST00000761438|ENST00000761442|ENST00000761441|ENST00000619147|ENST00000610906|ENST00000618357|ENST00000589182|ENST00000615864|ENST00000761439|ENST00000625415|ENST00000670687|ENST00000655724	ENST00000619147	0.613410041353262	0|0.00202462490587809|0|0.100805093086155|0.000719178837437812|0|0|0|0.198791144819246|0.613410041353262|0|0|0|0.00434198015645489|0.00243992912589927|0.00646779056322118|0.0065158819793813|0.0079566332005769|0.00932928803258551|0.0199152841105892|0|0|0|0.0108264785003323|0.0164566513289809|0	101927990	721	-1.56678308385908	-1.59117350132964	-1.65003322533989	0.0195918132462435	0.595464380235828	FALSE
ACV_vs_NO	ACV	NO	FHL1	ENSG00000022267	ENST00000629039|ENST00000651929|ENST00000652745|ENST00000627578|ENST00000652457|ENST00000394155|ENST00000618438|ENST00000651089|ENST00000420362|ENST00000458357|ENST00000628443|ENST00000627383|ENST00000630084|ENST00000630278|ENST00000452016|ENST00000628919|ENST00000625935|ENST00000535737|ENST00000627812|ENST00000651256|ENST00000434885|ENST00000543669|ENST00000394153|ENST00000456445|ENST00000628032|ENST00000449474|ENST00000539015|ENST00000370676|ENST00000370683|ENST00000630684|ENST00000477204|ENST00000370674|ENST00000477080|ENST00000628568|ENST00000626004|ENST00000630677	ENST00000651929	0.429811074688424	0.000422289397147787|0.000561785525069764|0.0284342149949237|0.000198587277441725|0.239812365607761|0.00937806252130105|2.89664537376753e-05|0|0|0.00191476816262586|0.0492977588707195|7.2729767021422e-05|1.61933371012861e-05|0.00061345887696092|0.00137214586560976|0.0171446352540725|0.00129173977553215|0.000639622317335733|6.1755568779656e-05|0.00100098609238144|7.85251514868037e-05|4.05501467083671e-05|3.21469250751404e-05|0.000855759050694835|0.000114966744291355|0.00297835553643663|0.00121406697388703|0.000506800130987466|0.205791709920145|0|0.000643180277311766|0|0.429811074688424|0.00389049742416796|0.00178030136486025	2273	1763	0.308335674611616	0.308339627171485	8.07592028831664	0.019629776317026	0.595464380235828	FALSE
ACV_vs_NO	ACV	NO	GOLGA8A	ENSG00000175265	ENST00000699472|ENST00000473125|ENST00000359187|ENST00000569781|ENST00000565885	ENST00000473125	0.470525781336156	0.00335363852343951|0.470525781336156|0.132087938863122|0.259968949388778|0.134063691888506	23015	4305	-0.618905021901977	-0.61892629316455	6.83579092654757	0.019644441984011	0.595464380235828	FALSE
ACV_vs_NO	ACV	NO	PKIA	ENSG00000171033	ENST00000396418|ENST00000352966|ENST00000518467	ENST00000396418	0.613229469738369	0.384867635827331|0.613229469738369|0.00190289443429944	5569	2518	0.423705520747521	0.423709610967275	8.35748940858313	0.0196472312675077	0.595464380235828	FALSE
ACV_vs_NO	ACV	NO	KIF3B	ENSG00000101350	ENST00000375712	ENST00000375712	1	1	9371	6776	0.367955819207271	0.367962279436614	7.63312632732613	0.0196482579684288	0.595464380235828	FALSE
ACV_vs_NO	ACV	NO	ENSG00000308672	ENSG00000308672	ENST00000835616|ENST00000835615|ENST00000835611|ENST00000835613|ENST00000835612|ENST00000835614	ENST00000835611	0.317420576842012	0.317420576842012|0.21764357019247|0.0588235294117647|0|0.15296712638622|0.253145197167533	ENSG00000308672	394	-3.69431167123895	-4.08005450721623	-2.33067543144101	0.0196654625389475	0.595464380235828	FALSE
ACV_vs_NO	ACV	NO	DOT1L	ENSG00000104885	ENST00000686010|ENST00000398665|ENST00000452696|ENST00000478937|ENST00000591498|ENST00000586024|ENST00000608122|ENST00000482433|ENST00000457590	ENST00000398665	0.531441565449947	0.531441565449947|0.0330040199333856|0.21851699090856|0.0268756064568591|0.0183351594401176|0.0166678329642102|0.000755818737471282|0|0.154403006109449	84444	5572	-0.328054375060162	-0.328065772997168	6.62187121618035	0.0196840266244565	0.595464380235828	FALSE
ACV_vs_NO	ACV	NO	PGR	ENSG00000082175	ENST00000325455|ENST00000534013|ENST00000533207|ENST00000263463|ENST00000526300|ENST00000528960|ENST00000534780|ENST00000530764|ENST00000619228|ENST00000632634	ENST00000325455	0.701548786781809	0|0.701548786781809|0.020002006700048|0|0.0708275557068208|0|0.109849198514609|0|0|0.0977724522967138	5241	8082	-1.8994397521723	-1.90435409691307	0.122892642078317	0.0197465958909378	0.595464380235828	FALSE
ACV_vs_NO	ACV	NO	ENSG00000280376	ENSG00000280376	ENST00000623850	ENST00000623850	1	1	ENSG00000280376	246	-1.3104444862504	-1.34234954041443	-1.83276170127883	0.0197636886980248	0.595464380235828	FALSE
ACV_vs_NO	ACV	NO	POMK	ENSG00000185900	ENST00000676193|ENST00000675509|ENST00000676163|ENST00000518991|ENST00000674727|ENST00000331373|ENST00000675501|ENST00000676356|ENST00000675791|ENST00000675129|ENST00000675013|ENST00000674820|ENST00000614426|ENST00000674782|ENST00000676178|ENST00000674937|ENST00000674646|ENST00000675322|ENST00000675675|ENST00000674676	ENST00000676193	0.726814606176485	0.224002062546099|0.00405357048128223|0.000507912439049199|0.00048637100831141|0.000682011170376353|0.0181951406283973|0.00167804298897457|0|2.19870077336807e-05|0|0.00169098352776555|0.000300550274584597|0|0|0.000212135845408812|0.00200687123382854|0.018936879072011|0.00041087559969295|0.726814606176485|0	84197	5757	0.257897439940028	0.257900553344345	8.08258859962839	0.019778119048814	0.595464380235828	FALSE
ACV_vs_NO	ACV	NO	HSBP1	ENSG00000230989	ENST00000690173|ENST00000693379|ENST00000693758|ENST00000685468|ENST00000433866|ENST00000570259|ENST00000569301|ENST00000567382|ENST00000685807|ENST00000689426	ENST00000693758	0.844174319552957	0.00172932985010171|0.00711363451893367|0.00519417242125527|0.1214921258057|0.0202171717551067|0|7.92460959462348e-05|0|0|0.844174319552957	3281	1381	0.295403735925582	0.2954087082733	7.50828578028713	0.0197957352057689	0.595464380235828	FALSE
ACV_vs_NO	ACV	NO	UTP20	ENSG00000120800	ENST00000261637|ENST00000551825|ENST00000551998|ENST00000551345	ENST00000261637	0.938400965250077	0.938400965250077|0.0143067630434773|0.0380078286477704|0.00928444305867562	27340	8619	-0.317012506193854	-0.317043844227124	5.11801466124208	0.0199004175477047	0.595464380235828	FALSE
ACV_vs_NO	ACV	NO	ENSG00000303404	ENSG00000303404	ENST00000794254	ENST00000794254	1	1	ENSG00000303404	269	-0.74555465505335	-0.74854607489564	-0.15816494154841	0.0199207845364592	0.595464380235828	FALSE
ACV_vs_NO	ACV	NO	FBXL13	ENSG00000161040	ENST00000440067|ENST00000694870|ENST00000694871|ENST00000379305|ENST00000448002|ENST00000436908|ENST00000313221|ENST00000456695|ENST00000480422|ENST00000455112|ENST00000477915|ENST00000468216|ENST00000471074	ENST00000471074	0.269887344680284	0.0253023284285526|0.215085040384383|0.0472461387378146|0.112051891715249|0.0171923925932658|0.234551076464421|0.0298906158339215|0.00615249974731076|0.269887344680284|0.0215485831815094|0.00418480278649304|0.00725402405046752|0.00965326139632732	222235	1846	0.456800482278164	0.457056777220703	2.57986169714076	0.0199307606947216	0.595464380235828	FALSE
ACV_vs_NO	ACV	NO	DCAF4L1	ENSG00000182308	ENST00000333141	ENST00000333141	1	1	285429	4286	-1.07916219894093	-1.08734088803533	-0.662829429561216	0.0199465824699016	0.595464380235828	FALSE
ACV_vs_NO	ACV	NO	ZNF652-AS1	ENSG00000248714	ENST00000502823|ENST00000769384|ENST00000769085|ENST00000769084|ENST00000510360|ENST00000511322|ENST00000769381|ENST00000769086|ENST00000769088|ENST00000769382|ENST00000507337|ENST00000769087|ENST00000769383|ENST00000576461	ENST00000507337	0.229205728128762	0.0412597675434024|0.229205728128762|0.202533218145757|0.177888997233134|0.0891693922202138|0.00389725404470358|0.00859373861039773|0|0.0404915019387061|0.0876585202773432|0.0584255906600907|0.0608762911974891|0|0	102724596	804	0.642224071719116	0.643508147906257	0.787171109279226	0.0199668057471158	0.595464380235828	FALSE
ACV_vs_NO	ACV	NO	VILL	ENSG00000136059	ENST00000283713|ENST00000383759|ENST00000492491|ENST00000460040|ENST00000484717|ENST00000465644|ENST00000412008|ENST00000463080|ENST00000486616|ENST00000488209	ENST00000283713	0.370599858831339	0.370599858831339|0.182505433108805|0.0129509804914383|0.0233375825290733|0.0736248321103407|0.0534593995316432|0.0845112727929486|0.125474924229314|0.0275894992321464|0.0459462171429518	50853	3093	1.02748104178515	1.03068758526589	0.147215877920933	0.0199708553941489	0.595464380235828	FALSE
ACV_vs_NO	ACV	NO	KDM3B	ENSG00000120733	ENST00000314358|ENST00000510866|ENST00000512928|ENST00000507996|ENST00000504095|ENST00000508386|ENST00000505756|ENST00000509468	ENST00000314358	0.893773977415349	0.893773977415349|0.00501082742974597|0.0209749309574178|0.0121797283547961|0.000656350375954653|0.00865670939053584|0.0119167752167284|0.0468307008594726	51780	6709	0.269410986920591	0.269415930968446	7.58547859837783	0.0199816262218772	0.595464380235828	FALSE
ACV_vs_NO	ACV	NO	ENSG00000257083	ENSG00000257083	ENST00000652412|ENST00000806788|ENST00000806787|ENST00000806786|ENST00000806777|ENST00000806776|ENST00000806778|ENST00000535917|ENST00000806779|ENST00000538008|ENST00000806781|ENST00000806780|ENST00000806782|ENST00000806783|ENST00000661528|ENST00000502700|ENST00000806785|ENST00000806784|ENST00000659421	ENST00000806788	0.35006479285655	0|0|0|0.171219286358723|0.00356851154401271|0|0.00294848632532468|0.240951824031371|0.111494620371184|0|0|0|0.00279196997638646|0|0|0|0.0182909904006984|0.0986695181357493|0.35006479285655	ENSG00000257083	312	-1.09282394229937	-1.10549552478384	-1.1183516280299	0.0199850774342122	0.595464380235828	FALSE
ACV_vs_NO	ACV	NO	B4GALT2	ENSG00000117411	ENST00000498543|ENST00000434555|ENST00000372324|ENST00000481924|ENST00000497866|ENST00000485678|ENST00000356836|ENST00000309519	ENST00000309519	0.463128103666593	0.463128103666593|0.0310409189495236|0.420962126410254|0.056551313807534|0.0173539292340494|0.00440059991209409|0.00219386633145733|0.00436914168849414	8704	1887	0.308909572950399	0.308923281721326	6.11750634183592	0.0200287358648029	0.595464380235828	FALSE
ACV_vs_NO	ACV	NO	PCSK2	ENSG00000125851	ENST00000377899|ENST00000262545|ENST00000536609|ENST00000470007|ENST00000459871	ENST00000262545	0.442608537558024	0.442608537558024|0|0.0329143342897314|0.200777218934795|0.32369990921745	5126	3106	0.623514512674533	0.623597026033407	4.73663044373773	0.0200308409062029	0.595464380235828	FALSE
ACV_vs_NO	ACV	NO	TMOD3	ENSG00000138594	ENST00000558455|ENST00000308580|ENST00000560549|ENST00000561438|ENST00000560725|ENST00000558714|ENST00000559202|ENST00000558666|ENST00000561408|ENST00000561136|ENST00000558300	ENST00000308580	0.916339313265251	0.916339313265251|0.00263423481837181|0.0156682357540963|0.00469090043327796|0.00318078356596051|0.00244133983561548|0.0285201748559847|0.00511099712672662|0.0079401699128983|0.00175858921775108|0.0117152612140666	29766	6364	0.251730960064346	0.251738833874749	6.84050979393678	0.0200311603722429	0.595464380235828	FALSE
ACV_vs_NO	ACV	NO	HOXD13	ENSG00000128714	ENST00000392539	ENST00000392539	1	1	3239	1911	-2.18484281908042	-2.25580447041213	-2.04294586608513	0.020039890687944	0.595464380235828	FALSE
ACV_vs_NO	ACV	NO	PRMT2	ENSG00000160310	ENST00000451211|ENST00000458387|ENST00000397638|ENST00000291705|ENST00000397637|ENST00000334494|ENST00000397628|ENST00000355680|ENST00000440086|ENST00000482508|ENST00000481861|ENST00000455177|ENST00000491389|ENST00000498151|ENST00000486520	ENST00000355680	0.254729490097871	0.0112959974573042|0.0892884834787519|0.254729490097871|0.0485079857634564|0.0816159526585089|0.100169600907592|0.002042001195789|0.00151199943412985|0.0492027969977901|0.00594166938692042|0.186102639622572|0.105693129619214|0.053594992672498|0.00690582403128271|0.00339743667631963	3275	1948	0.244819598682128	0.244825633298012	7.03463052622092	0.0200543090291397	0.595464380235828	FALSE
ACV_vs_NO	ACV	NO	CYP4F26P	ENSG00000226562	ENST00000433357|ENST00000844251|ENST00000657092|ENST00000671504|ENST00000659752|ENST00000602933|ENST00000664899|ENST00000669639|ENST00000703207|ENST00000432139|ENST00000658100	ENST00000658100	0.33982316496431	0.00420028047544154|0|0.117660132600593|0.0984842526305644|0.33982316496431|0.00301636729483917|0.179983463684037|0.0662087818368607|0.0220983564518769|0.0467068126742387|0.121818387387239	106478958	1026	0.977616308350284	0.979420028984905	0.644453071244189	0.0201165262807839	0.595464380235828	FALSE
ACV_vs_NO	ACV	NO	SYT13	ENSG00000019505	ENST00000020926|ENST00000533332|ENST00000528101	ENST00000020926	0.987209335752246	0.987209335752246|0.0118555167907979|0.000935147456956021	57586	4883	0.601211150451071	0.601217344213187	8.29020641417582	0.0201437698804963	0.595464380235828	FALSE
ACV_vs_NO	ACV	NO	ANKRD35	ENSG00000198483	ENST00000544626|ENST00000355594	ENST00000355594	0.645791353233775	0.645791353233775|0.354208646766226	148741	4118	1.0633454424098	1.06917857390802	-0.682895755061459	0.0201615257883316	0.595464380235828	FALSE
ACV_vs_NO	ACV	NO	PPFIA4	ENSG00000143847	ENST00000688357|ENST00000692772|ENST00000295706|ENST00000367240|ENST00000447715|ENST00000601609|ENST00000600426|ENST00000272198|ENST00000599966|ENST00000600447|ENST00000599514|ENST00000594656|ENST00000486360|ENST00000597023|ENST00000594572	ENST00000601609	0.296793597625319	0.0339211726026717|0.156756570197206|0.0139823856668439|0.000806068070838539|0.125120796314592|0.00698643732069224|0.0546099467111176|0.0118946971041389|0.0813202080039047|0.0450454411609762|0|0.0533952750685761|0.296793597625319|0.0502631340482262|0.0691042701048971	8497	3499	-0.540975785474169	-0.541012547233781	5.65354007707785	0.0201683428754343	0.595464380235828	FALSE
ACV_vs_NO	ACV	NO	NPIPA8	ENSG00000214940	ENST00000525596|ENST00000541810|ENST00000545050	ENST00000541810	0.814250151298149	0.0185347316720106|0.814250151298149|0.16721511702984	101059953	945	-0.573331531875665	-0.57354367314121	3.55939404397328	0.0201704341755787	0.595464380235828	FALSE
ACV_vs_NO	ACV	NO	ENSG00000291067	ENSG00000291067	ENST00000780263|ENST00000780262|ENST00000780236|ENST00000497138|ENST00000780264|ENST00000650934|ENST00000780256|ENST00000780258|ENST00000780257|ENST00000457990|ENST00000467784|ENST00000493688|ENST00000780253|ENST00000691176|ENST00000606437|ENST00000780239|ENST00000780238|ENST00000690618|ENST00000780237|ENST00000473210|ENST00000495058|ENST00000244070|ENST00000780254|ENST00000780240|ENST00000780255|ENST00000780241|ENST00000686997|ENST00000701233|ENST00000780242|ENST00000687831|ENST00000780244|ENST00000691692|ENST00000780243|ENST00000780260|ENST00000780245|ENST00000422302|ENST00000780259|ENST00000780246|ENST00000687668|ENST00000780247|ENST00000780248|ENST00000780249|ENST00000780250|ENST00000780251|ENST00000780252|ENST00000780261	ENST00000497138	0.134774416377574	0.0194192724068823|0|0.00158113888364875|0.0375210715674595|0.0218446559294284|0.0417892683332329|0.0368673788442114|0.134774416377574|0.086943942946728|0.021768728761377|0.0231211653879843|0.109558492758691|0.00571468315893808|0.00127857154208711|0.011889268812358|0.0115036248618062|0.00590980788921482|0.00319279273757392|0|0.0017306529009251|0.00174199496963129|0|0|0.0384255470007178|0.010124216770784|0.00627804089690118|0.00159089362494463|0|0.0217871905334373|0.0711152541607483|0.033056633194304|0.026726305015343|0.00400525083592941|0.0123522510045594|0.0359433673867718|0.0213184050155666|0|0.0674276253932128|0.0125640998825084|0.0122372633705996|0|0.0175572286174385|0.0254550426814876|0|0.00388445554499406|0	ENSG00000291067	1441	-0.50181385842243	-0.502064566717766	2.91230848126335	0.0202207080589636	0.595464380235828	FALSE
ACV_vs_NO	ACV	NO	BOK	ENSG00000176720	ENST00000641230|ENST00000318407	ENST00000318407	0.982321157444419	0.982321157444419|0.0176788425555812	666	2620	0.597099751944332	0.59719187154895	4.27342175804505	0.0202292515819445	0.595464380235828	FALSE
ACV_vs_NO	ACV	NO	UVSSA	ENSG00000163945	ENST00000677428|ENST00000677286|ENST00000679192|ENST00000389851|ENST00000511216|ENST00000679242|ENST00000507531|ENST00000678994|ENST00000505716|ENST00000511563|ENST00000512728|ENST00000503548|ENST00000507422	ENST00000511216	0.529986993869211	0.0271332244223249|0.104894981059479|0.217988012081978|0.0254633636608588|0.0354376154770015|0.529986993869211|0.0179123554741822|0.015563891788508|0.0027783129606468|0.00264257393920359|0.000436705819670861|0.0175856020505533|0.00217636739638283	57654	6339	-0.44303492388354	-0.443062251786074	5.85843329854306	0.0202377884923334	0.595464380235828	FALSE
ACV_vs_NO	ACV	NO	ZNF821	ENSG00000102984	ENST00000568961|ENST00000313565|ENST00000611294|ENST00000566987|ENST00000446827|ENST00000425432|ENST00000564134|ENST00000565601|ENST00000562808|ENST00000568666|ENST00000563827|ENST00000565516|ENST00000562797|ENST00000563878|ENST00000562985|ENST00000564943|ENST00000569186|ENST00000565843|ENST00000568322|ENST00000562677|ENST00000561700	ENST00000425432	0.280225434309561	0.125142507389647|0.280225434309561|0.00219277524153387|0.0595521669101581|0.0233751942714033|0|0.109800647875157|0.000845541949963173|0.0126991152302778|0|0.000992103448970195|0.0119577597990401|0.00457490462823993|0.013214061849655|0.0816932912540619|0.0380447734994468|0.0072714530418404|0.000439467993313222|0.0128122661926707|0.0977196672683484|0.117446867846712	55565	1424	0.31571968619398	0.315758948020934	4.7172935805928	0.0203042188769353	0.595820980798126	FALSE
ACV_vs_NO	ACV	NO	MED4	ENSG00000136146	ENST00000495013|ENST00000258648|ENST00000378586|ENST00000417167	ENST00000258648	0.694865225742757	0.694865225742757|0.197788876876698|0.0182772207372669|0.0890686766432788	29079	1433	0.259337707027735	0.259359544745523	5.37577761978146	0.0203325016201024	0.595820980798126	FALSE
ACV_vs_NO	ACV	NO	TRIM13	ENSG00000204977	ENST00000442421|ENST00000378183|ENST00000474805|ENST00000420995|ENST00000478111|ENST00000356017|ENST00000378182|ENST00000457662	ENST00000378182	0.509346848312332	0.0196327731672755|0.509346848312332|0.00205207987188221|0.0709772584707534|0.000560520452172049|0.371237020508607|0|0.0261934992169778	10206	3624	0.27797935497808	0.277990765051513	6.38347349485724	0.0203649206619786	0.595820980798126	FALSE
ACV_vs_NO	ACV	NO	MTUS2	ENSG00000132938	ENST00000612955|ENST00000255289|ENST00000380808|ENST00000542829|ENST00000400542|ENST00000467990	ENST00000612955	0.86288889037486	0.0028342282840023|0.063106551306495|0.0028501074808653|0.066464945532221|0.00185527702155646|0.86288889037486	23281	7744	0.934146260383826	0.934223407131426	5.56510178396591	0.0203691441885245	0.595820980798126	FALSE
ACV_vs_NO	ACV	NO	ENSG00000279821	ENSG00000279821	ENST00000623593	ENST00000623593	1	1	ENSG00000279821	3576	-0.788171305579896	-0.790902922445637	0.234010700807121	0.020380006683073	0.595820980798126	FALSE
ACV_vs_NO	ACV	NO	ENSG00000296370	ENSG00000296370	ENST00000738606	ENST00000738606	1	1	ENSG00000296370	667	-0.783651364210491	-0.791301028331165	-0.750287872561684	0.0203920127386885	0.595820980798126	FALSE
ACV_vs_NO	ACV	NO	STPG3-AS1	ENSG00000275549	ENST00000612170	ENST00000612170	1	1	100129722	1736	-0.996245746627682	-1.00480356383331	-1.06230671631913	0.020420622799998	0.595964742203654	FALSE
ACV_vs_NO	ACV	NO	NUTM2E	ENSG00000228570	ENST00000429984|ENST00000602967	ENST00000429984	0.993325104006787	0.993325104006787|0.0066748959932136	283008	6863	0.349034842335719	0.349162403934762	3.18550435275319	0.0205006481235877	0.597400363711969	FALSE
ACV_vs_NO	ACV	NO	CAPN3	ENSG00000092529	ENST00000349748|ENST00000318023|ENST00000397163|ENST00000357568|ENST00000638141|ENST00000673705|ENST00000673658|ENST00000673813|ENST00000397200|ENST00000569827|ENST00000673646|ENST00000567071|ENST00000673854|ENST00000674093|ENST00000569136|ENST00000673936|ENST00000673890|ENST00000674149|ENST00000337571|ENST00000673771|ENST00000673743|ENST00000673939|ENST00000674146|ENST00000674119|ENST00000674064|ENST00000673692|ENST00000565173|ENST00000674052|ENST00000561817|ENST00000674018|ENST00000397204|ENST00000673886|ENST00000674139|ENST00000673851|ENST00000673839|ENST00000673978|ENST00000673987|ENST00000673928|ENST00000674041|ENST00000565559|ENST00000673750|ENST00000674011|ENST00000674135|ENST00000674012|ENST00000565274|ENST00000674140|ENST00000564503|ENST00000673774|ENST00000673950|ENST00000466222|ENST00000673687|ENST00000674027|ENST00000674130|ENST00000562199|ENST00000673893|ENST00000673684|ENST00000568153|ENST00000567817	ENST00000397204	0.230802688566283	0.00428598070199819|0.153310546923805|0.00838780384064313|0|0.00882344153152028|0.00928008112218305|0.230802688566283|0.000315966658306996|0.159145703917132|0.000881925968493349|0|0|0|0|0.00189424537578295|0.00754257910524611|0.0757012857534468|0.0951402255738429|0.00342684818969573|0.000978868217990124|0.000173031934372012|0.0135528194901818|0.000271114617733761|0.00254333048078096|0.0113933259631448|0.00371427493251137|0.00270665965185636|0.0014996084795122|0.00430233004920779|0.00669717270285378|0.00336381799659488|0.000326490268029305|0.000706179128344804|0.0210187272109948|0|0.0249198582381676|0.0025493050504129|0.00237998180172147|0.0196041041125931|0.0233279204418081|0|0|0|0.000528602073960968|0.00245452582670936|0|0.000505427832842669|0.000694403405167062|0.00149673526377579|0|0.0409608923427862|0.0339105937992089|0.000433905840342394|0|0.0125890923999382|0.000718065776645834|0.000739511441431475|0	825	1266	1.13207116002713	1.13230693211328	3.70842086525048	0.02056437787191	0.597400363711969	FALSE
ACV_vs_NO	ACV	NO	PRIMA1	ENSG00000175785	ENST00000393143|ENST00000393140|ENST00000316227|ENST00000477603	ENST00000393140	0.901871960117417	0.0189961683856018|0.901871960117417|0.0686850506860899|0.0104468208108915	145270	3682	0.635012382237807	0.635191288231732	3.43513698303194	0.0206313950683543	0.597400363711969	FALSE
ACV_vs_NO	ACV	NO	MALAT1	ENSG00000251562	ENST00000534336|ENST00000619449|ENST00000710927|ENST00000710852|ENST00000710925|ENST00000783044|ENST00000783047|ENST00000710855|ENST00000783048|ENST00000783049|ENST00000710874|ENST00000783046|ENST00000710950|ENST00000620902|ENST00000544868|ENST00000710939|ENST00000508832|ENST00000710866|ENST00000710847|ENST00000710933|ENST00000710940|ENST00000710941|ENST00000710942|ENST00000710875|ENST00000710934|ENST00000710848|ENST00000710876|ENST00000710877|ENST00000710878|ENST00000710879|ENST00000710926|ENST00000710880|ENST00000710863|ENST00000710943|ENST00000710859|ENST00000710935|ENST00000710936|ENST00000710937|ENST00000710860|ENST00000710861|ENST00000710856|ENST00000710862|ENST00000710857|ENST00000610851|ENST00000710938|ENST00000710944|ENST00000610481|ENST00000710849|ENST00000710858|ENST00000710867|ENST00000620465|ENST00000618132|ENST00000617489|ENST00000710945|ENST00000710864|ENST00000710868|ENST00000616691|ENST00000616527|ENST00000710871|ENST00000710946|ENST00000613376|ENST00000710947|ENST00000612781|ENST00000618925|ENST00000710948|ENST00000710869|ENST00000710870|ENST00000710949|ENST00000783050|ENST00000618227|ENST00000710951|ENST00000710865	ENST00000618132	0.409352111262636	0.177271992018083|0.000911049318111395|0.00552385744559411|2.56013751380132e-06|0.00479549638931118|2.74228294762851e-05|0.000326830354617174|1.26925132907173e-05|1.81640273735778e-05|0.00120731695702231|0.409352111262636|3.55095635603762e-06|0.106821353015404|0.000933103022851066|6.58658055641151e-05|0.000326489518898163|4.29745537714906e-05|7.30320866027681e-05|0.0151257076122575|2.98675317643635e-05|0.000417405752157487|4.06572093272029e-05|0.000406989705774968|4.72229950017734e-05|0.0658365248108029|3.61522474079702e-05|6.73380400446693e-05|0.00261485838770908|0.00170099583698602|0.00786390319338495|0.0656831459824937|0.000491077116660712|0.000442726107888913|0.000455799557609398|0|2.74963961489582e-05|0.000139629381928749|1.56544335578613e-06|5.44289348459984e-05|4.11276813893788e-06|3.59251727980509e-05|0|1.44381695136782e-06|3.25879949108391e-05|0|1.50111559635873e-05|0|0.0081882240144325|7.77655179096708e-06|0.0743965514770167|4.22656413125955e-06|7.86311134098189e-06|6.08128481232244e-06|2.91358167505218e-05|0.0343352645885107|3.40681392525147e-05|1.58329456564938e-05|7.8473846953821e-05|2.82218591224624e-05|0|4.9890735462506e-05|0.000151974372133106|9.18305728029601e-05|0.000244632713208942|0.000157477071738388|0.0128391785116812|0|0|2.34179883454787e-06|1.89754033180295e-05|0|2.35432562582351e-05	378938	3644	-0.543022683054313	-0.543022938389137	13.4282404316396	0.0206621210681977	0.597400363711969	FALSE
ACV_vs_NO	ACV	NO	SERPINI1	ENSG00000163536	ENST00000472941|ENST00000446050|ENST00000295777|ENST00000472747|ENST00000488374|ENST00000466865|ENST00000494666	ENST00000446050	0.756272814174485	0.128614457462374|0.756272814174485|0.0273434471634469|0.0712652344607841|0.0103843008066707|0.00326284762711192|0.00285689830512794	5274	1191	0.68802825488682	0.688113628197561	4.65650005130958	0.020704170948552	0.597400363711969	FALSE
ACV_vs_NO	ACV	NO	TTYH3	ENSG00000136295	ENST00000429448|ENST00000258796|ENST00000407643|ENST00000400376|ENST00000403167|ENST00000477439|ENST00000498454	ENST00000258796	0.822332643424066	0.822332643424066|0.0099714734145169|0.0221322530879147|0.054556932286238|0.0524199817731589|0.0242900228463777|0.0142966931677276	80727	4479	0.291311127936371	0.291313089841166	8.80586265835629	0.0207549217927242	0.597400363711969	FALSE
ACV_vs_NO	ACV	NO	ENSG00000288759	ENSG00000288759	ENST00000686644|ENST00000823571|ENST00000823565|ENST00000823566|ENST00000823564|ENST00000823570|ENST00000823568|ENST00000823569|ENST00000823567	ENST00000686644	0.512303821536294	0.512303821536294|0.122865802587735|0.136071776287355|0.172975736942996|0.0123118954889331|0.00610945137747261|0.0197383893637649|0|0.017623126415448	ENSG00000288759	1069	-0.521429517076989	-0.521966176252663	2.0617930261905	0.0207618304474372	0.597400363711969	FALSE
ACV_vs_NO	ACV	NO	RPL32P29	ENSG00000244270	ENST00000497398	ENST00000497398	1	1	729215	231	1.01500783225767	1.02039729878655	-0.247812504182561	0.0207749195149225	0.597400363711969	FALSE
ACV_vs_NO	ACV	NO	ENSG00000226702	ENSG00000226702	ENST00000446139|ENST00000752938|ENST00000752947|ENST00000752939|ENST00000752937|ENST00000752945|ENST00000701602|ENST00000752942|ENST00000752946|ENST00000752944|ENST00000752940|ENST00000752941|ENST00000752953|ENST00000752952|ENST00000752951|ENST00000752943|ENST00000752955|ENST00000752954|ENST00000752949|ENST00000752948|ENST00000752950|ENST00000752956	ENST00000446139	0.196022498149389	0.196022498149389|0|0.0671178907385052|0|0.0346457269455327|0.00929886116143481|0.00476544879743324|0.0565866030708813|0|0.0164311259385614|0.160376954504061|0.0459655338626114|0.11208556912857|0|0|0.0630141746670301|0.0307587716436121|0.0515233420636021|0|0.0742440645088197|0.0514022031601264|0.0257612316598284	ENSG00000226702	809	-1.87045323468712	-1.90041469252934	-1.5746098516094	0.0207817004257214	0.597400363711969	FALSE
ACV_vs_NO	ACV	NO	KBTBD6-DT	ENSG00000278390	ENST00000803670|ENST00000660769|ENST00000616251|ENST00000803667|ENST00000803664|ENST00000803663|ENST00000619407|ENST00000620300|ENST00000803671|ENST00000661006|ENST00000803666|ENST00000803665|ENST00000615685|ENST00000803668|ENST00000803669	ENST00000803666	0.287841469268576	0.0352864441206026|0.0848536452630311|0.126951630527883|0.144481338948087|0.010886034482739|0.0299051361428541|0.0050275760485611|0.0256282693478031|0.00346132016330822|0.287841469268576|0.143109768475888|0.0280940708340608|0.0193481152767704|0.0529147506765269|0.00221043042330787	101929140	724	-0.85290280756157	-0.855298429723281	0.539269212759779	0.0207817677452345	0.597400363711969	FALSE
ACV_vs_NO	ACV	NO	PTGFR	ENSG00000122420	ENST00000370758|ENST00000370757|ENST00000497923|ENST00000370756	ENST00000370757	0.505915419999953	0.265792139452407|0.505915419999953|0.228292440547641|0	5737	3819	-1.15927333618779	-1.16145734091735	1.51112709405003	0.0207932374188947	0.597400363711969	FALSE
ACV_vs_NO	ACV	NO	FAM88D	ENSG00000305205	ENST00000809581|ENST00000809580|ENST00000809575|ENST00000809573|ENST00000809582|ENST00000809574|ENST00000809583|ENST00000809584|ENST00000809569|ENST00000809585|ENST00000809570|ENST00000809568|ENST00000809571|ENST00000809587|ENST00000809576|ENST00000809567|ENST00000809588|ENST00000809589|ENST00000809577|ENST00000809590|ENST00000809579|ENST00000809578|ENST00000809591|ENST00000809592|ENST00000809593|ENST00000809586|ENST00000809572	ENST00000809577	0.368663798377577	0|0|0.0283632196687939|0.104203502400562|0.00166721193632392|0.0101355801975925|0.0751400210579552|0.0123736392308511|0.300642597383782|0|0.368663798377577|0|0|0|0|0.00773487041871939|0|0.0472786725402182|0|0|0.0417939933347915|0|0.00200289345283325|0	554249	1141	-0.621556718943486	-0.622049900909029	2.29126293450252	0.020814907224166	0.597400363711969	FALSE
ACV_vs_NO	ACV	NO	PRR34-AS1	ENSG00000197182	ENST00000794313|ENST00000794299|ENST00000794316|ENST00000715840|ENST00000608644|ENST00000416202|ENST00000381051|ENST00000794302|ENST00000794319|ENST00000794303|ENST00000794315|ENST00000794314|ENST00000794304|ENST00000445441|ENST00000794317|ENST00000794318|ENST00000794300|ENST00000794298|ENST00000794301|ENST00000794320|ENST00000794321|ENST00000794322|ENST00000451166|ENST00000794323|ENST00000691934|ENST00000443490|ENST00000686105|ENST00000794306|ENST00000794326|ENST00000794307|ENST00000687637|ENST00000794325|ENST00000794308|ENST00000686767|ENST00000794309|ENST00000794305|ENST00000794310|ENST00000794324|ENST00000794311|ENST00000435439|ENST00000360737|ENST00000686090|ENST00000794312	ENST00000686105	0.285296160610947	0.0493503898222892|0.000769810665554029|0.0166680620941141|0.0111276340393536|0.0031967558122255|0|0.00527076326718964|0.00689070574994733|0.00082312274115271|0.285296160610947|0|0.00512928264690817|0.167011115171635|0.00473057899933975|0.0161629352767209|0|0.0270200898722495|0.00828983715991907|0|0.000561135827052827|0.0893361994410549|0.00672412406466161|0|0|0|0.0100424767106966|0.000558902376051602|0|0.0143910807414458|0|0.0102322168600369|0.00137097865194645|0|0|0|0.0126660157838809|0|0.0100499715480025|0|0.0159667978669614|0.0904421754320214|0.129920680766642|0	150381	841	-0.952442710243196	-0.953548999590369	1.80826197474897	0.0208220639049622	0.597400363711969	FALSE
ACV_vs_NO	ACV	NO	PCDH19	ENSG00000165194	ENST00000420881|ENST00000373034|ENST00000255531|ENST00000464981|ENST00000636150	ENST00000373034	0.595514830348188	0.058792957731295|0.595514830348188|0.334941301562619|0|0.0107509103578984	57526	8302	0.38886230045879	0.388871583658858	7.18867322716168	0.0208496949956092	0.597400363711969	FALSE
ACV_vs_NO	ACV	NO	LYST	ENSG00000143669	ENST00000389793|ENST00000473037|ENST00000697178|ENST00000462376|ENST00000697235|ENST00000697236|ENST00000697237|ENST00000697238|ENST00000697239|ENST00000697240|ENST00000697179|ENST00000475277|ENST00000461526|ENST00000697241|ENST00000487530|ENST00000489585|ENST00000697180|ENST00000492844|ENST00000465349|ENST00000697242|ENST00000697181|ENST00000697182|ENST00000697183|ENST00000697184|ENST00000468107|ENST00000468626|ENST00000697185|ENST00000697248|ENST00000697186|ENST00000697249	ENST00000389793	0.515232718770023	0.515232718770023|0.0320485782860152|0.00639585739345772|0.00799454215588195|0|0.0493971572570679|0.0517488387494598|0|0.0370934634369226|0.00756142349537736|0.0050645715937404|0.0045797860810902|0.0216065308820877|0.0494197109199559|0|0.0271729602319006|0.0802088630115592|0.0679617264063118|0.000211522562901755|0|0.000233526538016477|0.000812320669939436|0.000335568162638525|0.0165944041148984|0.0135418126204137|0.00193517782545923|0.000596764737955193|0.000179541187723541|0.00165124901062224|0.000421383898580066	1130	8080	0.316237529686977	0.316248786359546	6.5824287564038	0.0208509241345455	0.597400363711969	FALSE
ACV_vs_NO	ACV	NO	CENATAC	ENSG00000186166	ENST00000334418|ENST00000524670|ENST00000526463|ENST00000532132|ENST00000534656|ENST00000580556|ENST00000528088|ENST00000583842|ENST00000527356|ENST00000533787	ENST00000534656	0.292815971860599	0.20016370337947|0.0291102529648882|0.0245860625233441|0.129038534152586|0.21700477968392|0.011631922693201|0.0435077440508922|0.292815971860599|0|0.0521410286911005	338657	945	-0.466650305065866	-0.466844568554182	3.27334837531324	0.0208538201887701	0.597400363711969	FALSE
ACV_vs_NO	ACV	NO	NTRK2	ENSG00000148053	ENST00000689651|ENST00000692804|ENST00000686542|ENST00000685209|ENST00000693539|ENST00000686332|ENST00000692181|ENST00000691415|ENST00000686259|ENST00000689685|ENST00000692389|ENST00000693109|ENST00000686496|ENST00000692506|ENST00000687636|ENST00000688013|ENST00000692762|ENST00000689815|ENST00000359847|ENST00000395882|ENST00000376208|ENST00000376213|ENST00000688333|ENST00000688241|ENST00000687596|ENST00000688850|ENST00000685425|ENST00000690163|ENST00000692654|ENST00000693384|ENST00000685387|ENST00000693127|ENST00000688041|ENST00000685720|ENST00000686443|ENST00000685095|ENST00000690882|ENST00000685463|ENST00000686324|ENST00000691788|ENST00000687386|ENST00000693313|ENST00000323115|ENST00000690281|ENST00000277120|ENST00000687148|ENST00000304053|ENST00000686322|ENST00000689301|ENST00000691710|ENST00000692473|ENST00000691567|ENST00000687136|ENST00000688978|ENST00000687690|ENST00000690044|ENST00000688854|ENST00000686874	ENST00000690281	0.491091113252475	0.031346109895307|0.0197345173846812|0.0354370476023752|0.0523999635739135|0.00160214980166504|0.00321639554891001|0.0276559708832532|0.000697429775160027|0.00117420918303859|6.51422672440295e-05|0|0.0013682006170443|0|0.00114932275121878|0.00196033717726076|0|0|0|0.0176294903423831|0.000896054229340096|0.00626823737799563|0.0106222750684994|0.00636576257717088|0.00177415726544201|0.00287330612509803|0.0103664552767453|0.00395431636166406|3.67704891127402e-05|0.00153325376034697|0.000628219174401193|0.00520905151799863|0.00889723452065738|0.00243570162103292|0.0168129826628317|0.0838385400758793|0.00752626731437526|0.00606777785872022|0.00010537414455642|0.106692418705908|0.00147728051244503|0.491091113252475|0|0.002358862117263|0.00225145056254184|0.00629309754808412|0|0|0.00397513581997595|0|0.00202834593554888|3.47605560127519e-05|0.00180411189186974|5.99003307876538e-05|0.00331257049214381|0.000849544591787929|0.00602883747679614|9.45459810374903e-05|0	4915	6567	0.611689252170726	0.61169247786832	9.00628028765213	0.0208735111381652	0.597400363711969	FALSE
ACV_vs_NO	ACV	NO	MAPK12	ENSG00000188130	ENST00000497036|ENST00000215659|ENST00000395780|ENST00000488504|ENST00000622558|ENST00000467891|ENST00000496942|ENST00000482969|ENST00000497738|ENST00000492218|ENST00000395778	ENST00000215659	0.354316439462313	0.354316439462313|0.0978455110617165|0.0265408953139732|0.0252381285538087|0.129568922094146|0.0689180578553634|0.04821610326668|0.0781897169569794|0.126783906465231|0.0364976768203016|0.0078846421494874	6300	2243	-0.472415669945869	-0.472509288656702	4.09882097734665	0.020899820058808	0.597473605931173	FALSE
ACV_vs_NO	ACV	NO	C9orf85	ENSG00000155621	ENST00000479413|ENST00000377031|ENST00000334731|ENST00000473252|ENST00000486911|ENST00000377027	ENST00000334731	0.320347395676296	0.320347395676296|0.0138008875985026|0.28778271858616|0.0286071586169927|0.0460689746761633|0.303392864845885	138241	1429	0.356823675577666	0.356944116372727	3.27862591999317	0.0210302634724719	0.598268307062013	FALSE
ACV_vs_NO	ACV	NO	H3-3A	ENSG00000163041	ENST00000366816|ENST00000366814|ENST00000366815|ENST00000653960|ENST00000655399|ENST00000667897|ENST00000656829|ENST00000666609|ENST00000661429|ENST00000366813	ENST00000366815	0.973554291567329	0.00276644460110049|0.00264284508009178|0.973554291567329|0.00093782847477225|0.00289951820148004|0.00287226467113167|0.0111515558680651|0.00221816989720857|0.000423014294241086|0.000534067344580286	3020	612	0.253303051537098	0.253305277670926	8.59340533320387	0.0210597739289593	0.598268307062013	FALSE
ACV_vs_NO	ACV	NO	SCARB2	ENSG00000138760	ENST00000264896|ENST00000639715|ENST00000639300|ENST00000638295|ENST00000640640|ENST00000638603|ENST00000638680|ENST00000639145|ENST00000682785|ENST00000640341|ENST00000639738|ENST00000452464|ENST00000640880|ENST00000638663|ENST00000640900|ENST00000638372|ENST00000640634|ENST00000640957|ENST00000511129|ENST00000638409|ENST00000640076|ENST00000638843|ENST00000638175|ENST00000639324|ENST00000502908|ENST00000640916|ENST00000509994|ENST00000638567	ENST00000264896	0.860750943371195	0.860750943371195|0.000408609236815535|0.00312846884118748|0.00480415479297918|0.0050336992039736|0.00642741493496352|0.00404018984124282|0.00320826405971947|0.00473088431406623|0.00520919736216995|0|0.000621397635878676|0.012620433627554|0.00586093797909959|0.0234063674128747|0.000273602859492389|0.00522367294823629|0|5.54405946382362e-05|0.000108824796457228|3.48876767033158e-05|1.98465764730226e-05|0.00390872466986762|0.000113930130155181|0|0.00018925555627976|0.00496597927145824|0.0448548723065193	950	3905	0.259752371945829	0.259754657397022	8.63337207015357	0.0211157520179821	0.598268307062013	FALSE
ACV_vs_NO	ACV	NO	MMP23A	ENSG00000310190	ENST00000847997|ENST00000847998|ENST00000847999|ENST00000848009|ENST00000848007|ENST00000848000|ENST00000848001|ENST00000848004|ENST00000848002|ENST00000848003|ENST00000848005|ENST00000848008|ENST00000848006|ENST00000848010|ENST00000848011|ENST00000848012|ENST00000848013|ENST00000848014|ENST00000848015|ENST00000848016|ENST00000848017|ENST00000848018|ENST00000848019|ENST00000848021|ENST00000848020|ENST00000848022|ENST00000848023|ENST00000848024|ENST00000848025|ENST00000848026|ENST00000848027|ENST00000848028|ENST00000848029|ENST00000848030|ENST00000848031	ENST00000848009	0.11888267654157	0.00682733363109838|0.0498489885717943|0.00898252776821686|0.061428249789708|0.017069389752752|0.00905441436612734|0.0315493602010646|0.00560719678529059|0.0307737483236925|0|0.0111340695826892|0.00738227679794466|0.11888267654157|0.079173121407387|0.0305003890010232|0.00499657760110981|0|0.0624459099697028|0|0.0179084878926743|0|0.0341350648575792|0.0177974729271391|0.0397754257353873|0.0119721410663416|0.0106784005132454|0.0118403542731356|0.024257152252876|0|0.0788420873015185|0.0290362463213661|0.0285089852713616|0.0391581573340451|0.0208255852301583|0.0996082089320012	8511	800	-1.22794553766969	-1.23200222566358	-0.0414519437816219	0.0211202208816407	0.598268307062013	FALSE
ACV_vs_NO	ACV	NO	NUDT3	ENSG00000272325	ENST00000607016	ENST00000607016	1	1	11165	9349	0.338058623418393	0.338060908082346	8.99139101884765	0.0211268149565039	0.598268307062013	FALSE
ACV_vs_NO	ACV	NO	KBTBD11-OT1	ENSG00000253696	ENST00000832959|ENST00000832961|ENST00000832958|ENST00000832962|ENST00000832963|ENST00000832968|ENST00000832965|ENST00000832964|ENST00000832960|ENST00000832966|ENST00000832967|ENST00000832969|ENST00000518539|ENST00000832970	ENST00000832960	0.57239976382514	0.125945101439953|0.162424021389407|0.029708787966961|0.57239976382514|0.0222208785771103|0|0.0232518287092256|0.0049101849751196|0.011756267931761|0.019807212232716|0|0|0|0.0275759529526063	104266957	599	-1.22794167359896	-1.24267734622636	-1.23373266584952	0.0211526621712629	0.598268307062013	FALSE
ACV_vs_NO	ACV	NO	ENSG00000294772	ENSG00000294772	ENST00000725909	ENST00000725909	1	1	ENSG00000294772	2581	1.09553704619255	1.12310286411403	-2.16680080996175	0.0211804866375145	0.598268307062013	FALSE
ACV_vs_NO	ACV	NO	SSTR1	ENSG00000139874	ENST00000267377	ENST00000267377	1	1	6751	3535	0.722567887475396	0.722707715508987	3.77586430792576	0.0212107880214941	0.598268307062013	FALSE
ACV_vs_NO	ACV	NO	ZC3H7B	ENSG00000100403	ENST00000352645|ENST00000486331	ENST00000352645	0.982494434921461	0.982494434921461|0.017505565078539	23264	7133	0.231077180354426	0.231080857602199	7.67741358980896	0.0212347427925157	0.598268307062013	FALSE
ACV_vs_NO	ACV	NO	ENSG00000267886	ENSG00000267886	ENST00000594318|ENST00000600223	ENST00000600223	0.62541053236713	0.37458946763287|0.62541053236713	ENSG00000267886	325	0.650749650049307	0.65147673175704	1.52444436970968	0.0212523431461972	0.598268307062013	FALSE
ACV_vs_NO	ACV	NO	CSTPP1	ENSG00000149179	ENST00000533124|ENST00000528488|ENST00000525279|ENST00000522712|ENST00000531648|ENST00000527234|ENST00000378618|ENST00000532840|ENST00000278460|ENST00000395460|ENST00000532633|ENST00000378615|ENST00000526424|ENST00000525895|ENST00000527667|ENST00000527784|ENST00000527268|ENST00000534249|ENST00000526827|ENST00000529980|ENST00000525953|ENST00000534581|ENST00000624693	ENST00000278460	0.57425374953984	0.57425374953984|0.0260419945744837|0.0169419929272403|0.0836232963589939|0.0669344570644498|0.0382145355242372|0.0157101824326346|0.00438148335455476|0.00344535283216786|0.0355530430407202|0.00842610632529756|0.000621137700099544|0.0154243135250797|0.00354500777416991|0.0260330798367499|0.0110815853359049|0.0143116393189156|0.00164873014871713|0.00993025366045435|0.0196763757382633|0.0042638254352553|0|0.0199378575517708	79096	1227	0.236509761327624	0.236524030524868	5.62694203708057	0.0212905437017795	0.598268307062013	FALSE
ACV_vs_NO	ACV	NO	TRRAP	ENSG00000196367	ENST00000417523|ENST00000446306|ENST00000355540|ENST00000359863|ENST00000456197|ENST00000704587|ENST00000704588|ENST00000360902|ENST00000480695|ENST00000704589|ENST00000704590|ENST00000704591|ENST00000468960|ENST00000482799	ENST00000456197	0.411281322771803	0.25137570017178|0.0725195760278174|0.0536061137806949|0.0113333096659137|0.0427390202110367|0.411281322771803|0.037233148208033|0.00836406669460984|0.0349262941217852|0.0656008080302249|0.00100926858125111|0.00157496634799713|0.00763292466403325|0.000803480723018946	8295	11745	0.24114080984094	0.241144841427735	7.66783154259651	0.0212983595170655	0.598268307062013	FALSE
ACV_vs_NO	ACV	NO	MC1R	ENSG00000258839	ENST00000539976|ENST00000555427|ENST00000639847|ENST00000555147	ENST00000555147	0.588394062067067	0.226392104318324|0.588394062067067|0.107681142386423|0.0775326912281849	4157	2386	0.581155643250853	0.58135274839452	3.12207334255491	0.0213285717458407	0.598268307062013	FALSE
ACV_vs_NO	ACV	NO	AKR7A3	ENSG00000162482	ENST00000361640	ENST00000361640	1	1	22977	969	-0.77415387556583	-0.77890321417153	-0.717964762614474	0.0213363101087469	0.598268307062013	FALSE
ACV_vs_NO	ACV	NO	LHFPL4	ENSG00000156959	ENST00000287585|ENST00000495730|ENST00000498277	ENST00000287585	0.858437641965435	0.858437641965435|0.0779289259749934|0.0636334320595715	375323	4618	0.515547873449699	0.51557174668799	6.09629896681221	0.0213685963015124	0.598268307062013	FALSE
ACV_vs_NO	ACV	NO	ENSG00000226578	ENSG00000226578	ENST00000432530	ENST00000432530	1	1	ENSG00000226578	502	-0.649414387038998	-0.654691657485289	-1.23728000474877	0.0213933315441228	0.598268307062013	FALSE
ACV_vs_NO	ACV	NO	PAPLN	ENSG00000100767	ENST00000340738|ENST00000644200|ENST00000555123|ENST00000216658|ENST00000554301|ENST00000555445|ENST00000555035|ENST00000557061|ENST00000554314|ENST00000555700|ENST00000559759|ENST00000554527	ENST00000644200	0.531621971625209	0.0198320485639392|0.0601442605859548|0.0170777574182826|0|0.125189727901147|0.00961316471295912|0|0.00875659921856962|0.0677778987030455|0.00663815058703606|0.153348420683857|0.531621971625209	89932	4611	-1.50169101925568	-1.5035419094484	1.72453048645353	0.021417460457503	0.598268307062013	FALSE
ACV_vs_NO	ACV	NO	DNAH10	ENSG00000197653	ENST00000409039|ENST00000673944|ENST00000614082|ENST00000638045|ENST00000467219|ENST00000447853|ENST00000497783|ENST00000540041|ENST00000492261|ENST00000545078|ENST00000538983	ENST00000409039	0.292363205385829	0.292363205385829|0.0286745696614233|0.00628843003004707|0.0619867549606655|0.0245625954694822|0.0254554982643475|0.065356258222049|0.0594716458034508|0.128014879613172|0.0510491135792011|0.256777049010332	196385	10686	-0.687754604109087	-0.688430513316123	1.84081103612065	0.0214288629585003	0.598268307062013	FALSE
ACV_vs_NO	ACV	NO	RBM28	ENSG00000106344	ENST00000223073|ENST00000481788|ENST00000415472|ENST00000495327|ENST00000487602|ENST00000478061|ENST00000488249|ENST00000459726	ENST00000223073	0.248518007363909	0.248518007363909|0.182730702478966|0.207518055353929|0.0313518965475465|0.0780563614325595|0.0300661684128622|0.155661961857055|0.0660968465531718	55131	4717	-0.332202888964398	-0.332222943072816	5.86268221263408	0.0214515791697645	0.598268307062013	FALSE
ACV_vs_NO	ACV	NO	OTUD3	ENSG00000169914	ENST00000375120|ENST00000466697|ENST00000481686	ENST00000375120	0.72314663735995	0.72314663735995|0.0620959071227842|0.214757455517266	23252	4094	-0.404853883690987	-0.40489984527794	5.07027094365756	0.0215025276915192	0.598268307062013	FALSE
ACV_vs_NO	ACV	NO	ATG9A	ENSG00000198925	ENST00000409033|ENST00000361242|ENST00000396761|ENST00000409618|ENST00000475339|ENST00000409422|ENST00000429920|ENST00000431715|ENST00000436856|ENST00000457841|ENST00000428226|ENST00000412355|ENST00000432520|ENST00000439812|ENST00000456708|ENST00000466217|ENST00000486766|ENST00000455079|ENST00000443140|ENST00000434939|ENST00000488833	ENST00000361242	0.35856850662694	0.35856850662694|0.17351287097531|0.00737636150666372|0.00692667459623494|0.110051103637761|0.00124241093188193|0.0051902430032314|0.0468181388033839|0.0118902677069195|0.0340160571774398|0.0206971013307078|0.0765804148319331|0.000809254406404422|0.0226466802324829|0.00626380018737637|0.000703119399845138|0.0635430349753414|0.0250100048907624|0.0105951188846379|0.0166365472306339|0.000922288664109294	79065	2609	-0.26607457552574	-0.266087732720964	5.98947914184643	0.0215224325374915	0.598268307062013	FALSE
ACV_vs_NO	ACV	NO	AGAP1	ENSG00000157985	ENST00000304032|ENST00000409457|ENST00000336665|ENST00000448025|ENST00000699337|ENST00000635100|ENST00000418654|ENST00000402604|ENST00000409538|ENST00000466575|ENST00000482882|ENST00000453371	ENST00000304032	0.514446657027951	0.514446657027951|0|0.00877305927760768|0.00409276482257179|0.20731456562574|0.0388610416447804|0|0.000631213324783049|0.00466719010525048|0.0135059940575511|0.090969267322338|0.116738246791427	116987	7867	0.29802845001653	0.298031148093091	8.59014436399576	0.0215369013744367	0.598268307062013	FALSE
ACV_vs_NO	ACV	NO	ZNF786	ENSG00000197362	ENST00000491431|ENST00000316286	ENST00000316286	0.529227893407163	0.529227893407163|0.470772106592837	136051	3554	0.329963674375824	0.330029435791074	4.08307418342235	0.0215492890297322	0.598268307062013	FALSE
ACV_vs_NO	ACV	NO	OFD1	ENSG00000046651	ENST00000485052|ENST00000684577|ENST00000380567|ENST00000683284|ENST00000683427|ENST00000683713|ENST00000340096|ENST00000682953|ENST00000682237|ENST00000464463|ENST00000683655|ENST00000682562|ENST00000380550|ENST00000398395|ENST00000683055|ENST00000490265|ENST00000684401|ENST00000683454|ENST00000466534|ENST00000683637|ENST00000683065|ENST00000474705	ENST00000340096	0.187031432124196	0.187031432124196|0.129060898661629|0|0.000518619158725071|0.0379793590866817|0.106881825700166|0.0252017111584685|0.074949831867217|0.00400382293582008|0.0774808353284403|0.0433419548437314|0.00264497054717329|0.0539475294944874|0.0123302984729325|0.00033346240005242|0.00639625736117242|0.0488519881461874|0.0562327662536402|0.0100669433545767|0.000486500143848643|0.0688258062480759|0.0534331867127786	8481	3135	-0.285035841657709	-0.285057725906958	5.64402800160026	0.0215710137269477	0.598268307062013	FALSE
ACV_vs_NO	ACV	NO	ENSG00000176868	ENSG00000176868	ENST00000616163	ENST00000616163	1	1	ENSG00000176868	3324	-1.60773026497933	-1.64804729344966	-1.7645370164561	0.0215901563124134	0.598268307062013	FALSE
ACV_vs_NO	ACV	NO	CPNE6	ENSG00000100884	ENST00000537691|ENST00000397016|ENST00000560356|ENST00000558450|ENST00000558995|ENST00000559778|ENST00000560761|ENST00000557889|ENST00000558541|ENST00000558859|ENST00000560092|ENST00000559197|ENST00000560828|ENST00000560884|ENST00000558795|ENST00000689861|ENST00000559207|ENST00000460657|ENST00000557829|ENST00000560845	ENST00000689861	0.473375836006443	0|0.0406264870552385|0.0513164250620713|0.0343046717827406|0.0218767299165618|0|0.00414407172547263|0.0490513132807445|0.0275778777124108|0.203832561127811|0.02017409854208|0.0270064172083845|0|0.0361495764675278|0.00626485508371975|0|0|0.004299079028794|0|0.473375836006443	9362	2118	-3.41642738899994	-3.43431284782615	0.599904081057313	0.0216107049897493	0.598268307062013	FALSE
ACV_vs_NO	ACV	NO	CACNG4	ENSG00000075461	ENST00000262138	ENST00000262138	1	1	27092	3543	0.452731579688795	0.452739950009215	7.46969054430303	0.0216341666677182	0.598268307062013	FALSE
ACV_vs_NO	ACV	NO	TFRC	ENSG00000072274	ENST00000698274|ENST00000426789|ENST00000698275|ENST00000360110|ENST00000420415|ENST00000698276|ENST00000483983|ENST00000698277|ENST00000698278|ENST00000698279|ENST00000491658|ENST00000698280|ENST00000475593|ENST00000477148|ENST00000698281|ENST00000698282|ENST00000698283|ENST00000698284|ENST00000698285|ENST00000698286|ENST00000698287|ENST00000698288|ENST00000698289|ENST00000698290|ENST00000698291|ENST00000698292|ENST00000698293|ENST00000698294|ENST00000392396|ENST00000698295|ENST00000463047|ENST00000463356|ENST00000482479|ENST00000465288|ENST00000464368|ENST00000698296|ENST00000421258|ENST00000464011	ENST00000360110	0.650106491456871	0.650106491456871|0.0289411669642593|0.0129354533699288|0.0287671511258005|0.001305911987881|0.0309154315899858|0.0126415660971132|0.065327904903391|0.00579737577584278|0.00100719553769766|0.010149637131562|0.0122633174788238|0.00617624403653358|0.0118932855060032|0|0.000833029490440259|0.00484096923347213|0.00452822404139171|0.0101797042583775|0|0.00746669365158443|0.0328920528609532|0.000432519628793195|0.00103488750918984|0.00299363942591936|0|0.000507834774978068|0.000157827754610242|0|0.00332657662828173|0.00747013248361183|0.000456571472755361|0.000579747006483757|0.0247272636754524|0.0141032397751206|0|0.00483528554893177|0.000405667817958873	7037	3785	-0.310351645372048	-0.310359837674984	7.1471342148346	0.021647566856439	0.598268307062013	FALSE
ACV_vs_NO	ACV	NO	ADAM20P1	ENSG00000290783	ENST00000649019|ENST00000556964	ENST00000556964	0.645713640173581	0.645713640173581|0.354286359826419	317760	2115	-0.675004108970508	-0.676530021015795	1.02238283237936	0.0216651808182319	0.598268307062013	FALSE
ACV_vs_NO	ACV	NO	ENSG00000309609	ENSG00000309609	ENST00000842423|ENST00000842422|ENST00000842421|ENST00000842424	ENST00000842421	0.376351640946349	0.376351640946349|0.265644217890001|0.350379543451347|0.0076245977123026	ENSG00000309609	644	0.565133233923069	0.566239416317816	1.28918549314774	0.0216701133211258	0.598268307062013	FALSE
ACV_vs_NO	ACV	NO	PYY	ENSG00000131096	ENST00000692052|ENST00000360085|ENST00000592796	ENST00000692052	0.462874677340694	0.319532279088126|0.21759304357118|0.462874677340694	5697	531	-2.18219443205396	-2.20166846798619	-1.46607743691492	0.0216702444864969	0.598268307062013	FALSE
ACV_vs_NO	ACV	NO	PODXL2	ENSG00000114631	ENST00000342480	ENST00000342480	1	1	50512	2599	0.348575085027626	0.348583295534161	6.95590365989439	0.0217600245867729	0.598268307062013	FALSE
ACV_vs_NO	ACV	NO	ENSG00000259725	ENSG00000259725	ENST00000743048|ENST00000743050|ENST00000743049|ENST00000558156|ENST00000559802	ENST00000743049	0.723766553501725	0.0446226240534046|0.0101096969427262|0.0364662180639293|0.723766553501725|0.185034907438215	ENSG00000259725	1727	1.40304417493707	1.42028301865276	-1.67255755083291	0.0217715705378732	0.598268307062013	FALSE
ACV_vs_NO	ACV	NO	ENSG00000295037	ENSG00000295037	ENST00000727539|ENST00000727540	ENST00000727539	0.777709203559416	0.777709203559416|0.222290796440584	ENSG00000295037	2050	0.817297128720451	0.819810620502779	0.155470650048092	0.0217737686542091	0.598268307062013	FALSE
ACV_vs_NO	ACV	NO	CEACAM7	ENSG00000007306	ENST00000401731|ENST00000006724|ENST00000602225|ENST00000599715	ENST00000401731	0.983644639036681	0.016355360963319|0.983644639036681|0|0	1087	2222	-5.37210743867501	-5.82890320792182	-2.09283075167873	0.0217974740489628	0.598268307062013	FALSE
ACV_vs_NO	ACV	NO	MYCL	ENSG00000116990	ENST00000372816|ENST00000397332|ENST00000372815|ENST00000450953	ENST00000372816	0.482265237848241	0.173490683150686|0.482265237848241|0.341913397043329|0.00233068195774345	4610	2934	0.392142007827609	0.392210538587407	4.37448324476146	0.0218181025316248	0.598268307062013	FALSE
ACV_vs_NO	ACV	NO	METTL9	ENSG00000197006	ENST00000563026|ENST00000567404|ENST00000396014|ENST00000358154|ENST00000562379|ENST00000570074|ENST00000562961|ENST00000568826|ENST00000569290|ENST00000564733	ENST00000358154	0.435970332696751	0.435970332696751|0.393968375136579|0.132498521392004|0.00646991237112442|0|0.0035891511508245|0.0136229954420241|0.00201734750328031|0.00918359290882009|0.00267977139859245	51108	1841	0.261548563376609	0.26155385274354	7.31541032744257	0.0218547585941436	0.598268307062013	FALSE
ACV_vs_NO	ACV	NO	PRRT3	ENSG00000163704	ENST00000707135|ENST00000707136|ENST00000295984|ENST00000412055|ENST00000411976	ENST00000412055	0.551646190350788	0.13307896708442|0.0385369511181129|0.551646190350788|0.0953081455297257|0.181429745916953	285368	3236	0.287027429464616	0.287070340892985	4.4159016595026	0.0218785032214409	0.598268307062013	FALSE
ACV_vs_NO	ACV	NO	ZFPM1-AS1	ENSG00000261744	ENST00000563243	ENST00000563243	1	1	100128882	563	-1.21756961748336	-1.24210397526614	-2.12841977020475	0.0218930532750581	0.598268307062013	FALSE
ACV_vs_NO	ACV	NO	PCSK1N	ENSG00000102109	ENST00000218230|ENST00000611033	ENST00000218230	0.993541918727552	0.993541918727552|0.00645808127244842	27344	442	0.378478958052302	0.378495378810446	6.12386858118068	0.0218961740612996	0.598268307062013	FALSE
ACV_vs_NO	ACV	NO	SPAAR	ENSG00000235387	ENST00000443779|ENST00000638062|ENST00000636776|ENST00000650257|ENST00000433838	ENST00000636776	0.414691995288144	0.186272188242747|0.26631925691693|0.414691995288144|0.0618534446992746|0.0708631148529045	158376	1034	-1.61790117250393	-1.64597177587338	-1.52254159011913	0.0219026557540293	0.598268307062013	FALSE
ACV_vs_NO	ACV	NO	TMEM214	ENSG00000119777	ENST00000495312|ENST00000435172|ENST00000321326|ENST00000238788|ENST00000404032|ENST00000478980|ENST00000475258|ENST00000425720|ENST00000460904|ENST00000444135|ENST00000434544|ENST00000460665|ENST00000469445	ENST00000238788	0.558836208618597	0.558836208618597|0.000893818965963836|0.0130170149731376|0.0572856483660751|0.0280339391417389|0.0092815032690899|0.0358682061543347|0.0582372508176338|0.0484396630148371|0.00947094410275786|0.0873370106685675|0.0232077996435784|0.0700909922636886	54867	2004	-0.290034221435275	-0.290057771185532	5.38398574205781	0.021931660490092	0.598410827493757	FALSE
ACV_vs_NO	ACV	NO	STX3	ENSG00000166900	ENST00000641815|ENST00000533637|ENST00000337979|ENST00000633708|ENST00000529177|ENST00000530498|ENST00000528805|ENST00000530221	ENST00000641815	0.268874222320924	0.0969222911584789|0.0516326311374679|0.261030956926513|0.0411466088835726|0.108813919114774|0.168787074185941|0.00279229627232944|0.268874222320924	6809	2089	-0.537728610503807	-0.537784199311874	5.00127162110361	0.0220000174313154	0.599164466678995	FALSE
ACV_vs_NO	ACV	NO	BCYRN1	ENSG00000236824	ENST00000418539	ENST00000418539	1	1	618	51	-0.719720359767069	-0.720361703104002	2.12666301368441	0.0220787768731152	0.599164466678995	FALSE
ACV_vs_NO	ACV	NO	LINC00908	ENSG00000266256	ENST00000659606|ENST00000578092|ENST00000808247|ENST00000578613|ENST00000808248|ENST00000808269|ENST00000583578|ENST00000584910|ENST00000671551|ENST00000808276|ENST00000808265|ENST00000670438|ENST00000808270|ENST00000808252|ENST00000669527|ENST00000661652|ENST00000670618|ENST00000808253|ENST00000808277|ENST00000808254|ENST00000653843|ENST00000668504|ENST00000808249|ENST00000651044|ENST00000582452|ENST00000808250|ENST00000808271|ENST00000808255|ENST00000666393|ENST00000661369|ENST00000584120|ENST00000808261|ENST00000808256|ENST00000808264|ENST00000808290|ENST00000808263|ENST00000808262|ENST00000808257|ENST00000808279|ENST00000808280|ENST00000808251|ENST00000579781|ENST00000808258|ENST00000808259|ENST00000715841|ENST00000808278|ENST00000808260|ENST00000808267|ENST00000664503|ENST00000808281|ENST00000657675|ENST00000655002|ENST00000666531|ENST00000808273|ENST00000808272|ENST00000808284|ENST00000808285|ENST00000808283|ENST00000808282|ENST00000808286|ENST00000663049|ENST00000655357|ENST00000665281|ENST00000808287|ENST00000808288|ENST00000651395|ENST00000808266|ENST00000578803|ENST00000808289|ENST00000808274|ENST00000808275|ENST00000808291|ENST00000668375|ENST00000808268|ENST00000808292|ENST00000808293|ENST00000655528|ENST00000658441|ENST00000658647|ENST00000656854|ENST00000611889|ENST00000616078	ENST00000578613	0.283261427890234	0.131954037184187|0.283261427890234|0.0125028954391572|0.0314529121343286|0.0995161024537979|0.00472576548587782|0.00298650279715028|0|0.00586727828501912|0.00932367123245716|0|0.00492905171769511|0|0|0|0.0134744511559595|0|0.00140644011808751|0.0131170449992202|0.0350262056584746|0.0105853989045254|0.00933151571022906|0|0.0247684450614019|0.00294957276989964|0.00117469209703417|0|0.0106800464599814|0.0211254772508716|0|0|0.00258020574759117|0|0|0.00757111237456859|0.00389805403250677|0|0|0.023823276519714|0|0|0|0.00399704579562407|0|0|0|0|0|0.0103208319680478|0|0.00411814175578198|0|0|0|0.00804147374198273|0.0108970272993015|0.0539651808082059|0.00259183068484686|0.00518135762741896|0|0|0.0272037470798806|0.00589100487012648|0|0.0130387339484281|0.00697840617271503|0|0|0.00885529832084605|0.00139956974902478|0.026021313026542|0|0|0|0|0.0133197718372651|0.0106245684253127|0|0.00333572455803016|0.0092160174186423|0.0069713714320069|0	284276	1397	-0.99709815413311	-1.00079035354929	0.103746726661618	0.0220809370950816	0.599164466678995	FALSE
ACV_vs_NO	ACV	NO	SCNN1A	ENSG00000111319	ENST00000360168|ENST00000540037|ENST00000228916|ENST00000338748|ENST00000396966|ENST00000543768|ENST00000539953|ENST00000457871|ENST00000366131|ENST00000539030|ENST00000538979|ENST00000541249|ENST00000542966|ENST00000536087|ENST00000544882|ENST00000536176|ENST00000543585|ENST00000536788|ENST00000542260|ENST00000542436|ENST00000538957|ENST00000545605|ENST00000536411	ENST00000536411	0.294709515791988	0.190448114357975|0.0205450346224044|0.104467286814185|0|0.0183544956916282|0.034702335928847|0.0941030808132169|0.024107640474639|0.294709515791988|0|0.027390920598453|0.00494067422672616|0.0542077800650518|0.0248018046593617|0.0123609356220352|0|0.00950386299501473|0.018294075294748|0.0119142435608748|0.0186589055170241|0.0068747174465785|0.011635384570745|0.0179791909485038	6337	1391	-1.30201984487459	-1.31173095470078	-1.02429236767378	0.0221135721873828	0.599164466678995	FALSE
ACV_vs_NO	ACV	NO	DCX	ENSG00000077279	ENST00000371993|ENST00000680476|ENST00000358070|ENST00000636035|ENST00000635795|ENST00000637570|ENST00000356220|ENST00000488120|ENST00000637453|ENST00000496551|ENST00000636381|ENST00000468911|ENST00000706842	ENST00000636035	0.440828315979457	0.00284483589828928|0.137098559575487|0.0650573584476094|0.00427541547789162|0.0114351619864928|0|0.187390942879377|0.440828315979457|0.0132425192028098|0.0320682650300394|0.0523916651987299|0.052982415065866|0.000384545257950304	1641	7912	0.421938139503933	0.421938636205658	11.531606276008	0.0221274331195947	0.599164466678995	FALSE
ACV_vs_NO	ACV	NO	NPIPA5	ENSG00000183793	ENST00000360151|ENST00000543801|ENST00000534094	ENST00000360151	0.999263961085363	0.999263961085363|0.000518320909381043|0.000217718005256237	100288332	979	-0.344664385214338	-0.344726357823923	4.95694700219297	0.0221281394526795	0.599164466678995	FALSE
ACV_vs_NO	ACV	NO	FGD5-AS1	ENSG00000225733	ENST00000430166|ENST00000424349|ENST00000655923|ENST00000665738|ENST00000665449|ENST00000661022|ENST00000417835|ENST00000426200|ENST00000440079|ENST00000693748	ENST00000424349	0.504070656157753	0.0149155682335338|0.504070656157753|0.0528520690891932|0.000799732491639278|0.0265584551681688|0.00284600235842467|0.00194245501845808|0.277843898783655|0.0565342474229681|0.0616369152762061	100505641	2713	0.222862491802378	0.222866454095878	7.58831517471391	0.0221390216345048	0.599164466678995	FALSE
ACV_vs_NO	ACV	NO	OGFOD2	ENSG00000111325	ENST00000397389|ENST00000536615|ENST00000538755|ENST00000536150|ENST00000406539|ENST00000545056|ENST00000538628|ENST00000545612|ENST00000542117|ENST00000545317|ENST00000535970|ENST00000544358|ENST00000544852|ENST00000454694|ENST00000537966|ENST00000545396|ENST00000420319|ENST00000228922|ENST00000545033|ENST00000541360|ENST00000540324|ENST00000542940|ENST00000542037|ENST00000545976|ENST00000536439	ENST00000228922	0.269882419669037	0.269882419669037|0.00563024901964024|0.185305567073288|0.161334176746685|0|0.0324983560866238|0.0379033563695824|0.0470403884688575|0.00169946633004296|0.00424082063333336|0.00845271818597379|0.0198283401545398|0.0254396645316751|0.0045679686862911|0.0126957741620246|0|0.0145220120480718|0.00200908689562959|0.00232800049741423|0.00198899562377785|0.00593561948286032|0.0127103897513181|0.0323596117173629|0.079908506316447|0.0317185115495236	79676	1445	-0.469240440929663	-0.469469245755101	2.63466901176235	0.0221649634407564	0.599164466678995	FALSE
ACV_vs_NO	ACV	NO	CRMP1	ENSG00000072832	ENST00000506216|ENST00000397890|ENST00000324989|ENST00000513911|ENST00000511535|ENST00000512574	ENST00000397890	0.8421294520738	0.136615652539433|0.8421294520738|0.00216408545624198|0.00698701874417371|0.00858733691037714|0.00351645427597451	1400	3163	0.44385566131268	0.443858038934995	9.27964394927188	0.0221736343156237	0.599164466678995	FALSE
ACV_vs_NO	ACV	NO	SP8	ENSG00000164651	ENST00000418710|ENST00000361443	ENST00000418710	0.967964513930038	0.0320354860699617|0.967964513930038	221833	2367	-1.97788278237358	-1.9794667005105	2.64163613499659	0.0222220030639668	0.599827179270616	FALSE
ACV_vs_NO	ACV	NO	ATP6V0A2	ENSG00000185344	ENST00000330342|ENST00000613625|ENST00000675344|ENST00000540368|ENST00000676034|ENST00000504192|ENST00000674794|ENST00000545059|ENST00000536426|ENST00000675260|ENST00000534943|ENST00000544833|ENST00000543687	ENST00000330342	0.466605323270101	0.466605323270101|0.0130384264754683|0.0477431673476448|0.0120935982409545|0.0449447910937897|0.121250825812211|0.107555793550781|0.021915643915217|0.0470289490950299|0.0334333655378391|0.0532295158791863|0.00182758657966345|0.029333013202114	23545	3321	-0.377139432285744	-0.377174676787484	5.17203923669787	0.0222881832526442	0.600686849814398	FALSE
ACV_vs_NO	ACV	NO	BRCC3	ENSG00000185515	ENST00000340647|ENST00000369459|ENST00000369462|ENST00000330045|ENST00000411985|ENST00000453705|ENST00000399026	ENST00000330045	0.734373117478015	0.734373117478015|0.0822655716360815|0.0138861006258883|0.113477988897753|0.0453165566289219|0.00960217564233598|0.0010784890910046	79184	2741	0.290929352303537	0.290976255543715	4.47356551108861	0.0223016066194955	0.600686849814398	FALSE
ACV_vs_NO	ACV	NO	EFNB3	ENSG00000108947	ENST00000226091	ENST00000226091	1	1	1949	2945	0.716157906784965	0.71616926065033	7.46321742782885	0.0223382347238046	0.601029915451072	FALSE
ACV_vs_NO	ACV	NO	CFH	ENSG00000000971	ENST00000359637|ENST00000695968|ENST00000695969|ENST00000470918|ENST00000695970|ENST00000695971|ENST00000695972|ENST00000695973|ENST00000695974|ENST00000695975|ENST00000695976|ENST00000695978|ENST00000695979|ENST00000695980|ENST00000695981|ENST00000696018|ENST00000696019|ENST00000696020|ENST00000696021|ENST00000696022|ENST00000696023|ENST00000696024|ENST00000696025|ENST00000695983|ENST00000696026|ENST00000696027|ENST00000696028|ENST00000696029|ENST00000695984|ENST00000696030|ENST00000367429|ENST00000630130|ENST00000696031|ENST00000496761|ENST00000695986|ENST00000695987|ENST00000466229|ENST00000695977|ENST00000695990	ENST00000367429	0.525157501956778	0|0.525157501956778|0.0144912917204476|0.00397331744463695|0.0381639054376424|0.0265172728565631|0|0|0.00258832804686184|0|0.0275517016822147|0.000780335371155559|0|0.00500084281749648|0|0|0|0.00791102514640585|0.00387784112929133|0.00568991482693675|0|0.0908217603204692|0.00193525676187143|0.0189200704787314|0.00775550358162714|0.0983111449915035|0.00579437683933813|0|0|0|0.0121485478666222|0.00653929934250452|0.0165011115362567|0.00519317618152855|0.00289683964206895|0.0213696115335708|0.0111446040418615|0.0389654184456151|0	3075	3568	-1.15071140736746	-1.15237121749806	1.91455965282173	0.0224043656575008	0.601851211492212	FALSE
ACV_vs_NO	ACV	NO	KCNH1	ENSG00000143473	ENST00000367007|ENST00000638498|ENST00000640710|ENST00000271751|ENST00000639952|ENST00000640528|ENST00000638960|ENST00000640625|ENST00000638357|ENST00000640243|ENST00000640044|ENST00000640566|ENST00000640522|ENST00000639602|ENST00000638983|ENST00000639754|ENST00000640890|ENST00000639385|ENST00000624583	ENST00000639952	0.412620262186692	0.115118956218108|0.0118762641089277|0.0194172058311048|0.00116537093878879|0.00309409101367778|0.0104016377777973|0.00508496638191808|0.0278824012808338|0.0163721985599535|0.0761281245884277|0.412620262186692|0|0.00410191933494676|0|0.0143703292354754|0.00237877814046042|0.00857549859929084|0.00355239995889306|0.267859595844704	3756	5423	0.76976441855213	0.769945274386132	3.63427696079132	0.0224402883384024	0.601851211492212	FALSE
ACV_vs_NO	ACV	NO	NPIPB6	ENSG00000198156	ENST00000695563|ENST00000533640|ENST00000532254	ENST00000695563	0.898992037106271	0.00755995694433125|0.0934480059493972|0.898992037106271	728741	1767	-0.736213467952518	-0.738284965531607	0.280052265941597	0.0224405309210039	0.601851211492212	FALSE
ACV_vs_NO	ACV	NO	TMEM169	ENSG00000163449	ENST00000433112|ENST00000454545|ENST00000295658|ENST00000455479|ENST00000406027|ENST00000437356	ENST00000437356	0.471829793289412	0.189829782954172|0.109767274107527|0.220136976170197|0.471829793289412|0.00843617347869266|0	92691	2722	0.455023009501372	0.45507693418111	5.01650411373125	0.0224989913208628	0.602776490584607	FALSE
ACV_vs_NO	ACV	NO	ENSG00000278737	ENSG00000278737	ENST00000732793|ENST00000619781	ENST00000732793	0.603124170875329	0.396875829124672|0.603124170875329	ENSG00000278737	382	-1.3768977083366	-1.40190481192668	-2.1668887476601	0.0225545913361214	0.603546158924188	FALSE
ACV_vs_NO	ACV	NO	ATXN7L3B	ENSG00000253719	ENST00000519948	ENST00000519948	1	1	552889	6305	0.23235476098153	0.232357445653729	8.08723069063056	0.0225787816148543	0.603546158924188	FALSE
ACV_vs_NO	ACV	NO	ENSG00000290612	ENSG00000290612	ENST00000641567	ENST00000641567	1	1	ENSG00000290612	704	5.82042844544287	144269481.692264	-2.61676025336625	0.0225996931949988	0.603546158924188	FALSE
ACV_vs_NO	ACV	NO	PAG1	ENSG00000076641	ENST00000220597|ENST00000523463|ENST00000522811|ENST00000519326	ENST00000220597	0.900975050630289	0.900975050630289|0.0332475789716388|0.0185854112424982|0.0471919591555738	55824	8633	0.383965995091712	0.383980258195406	6.46500545457698	0.0226714479254083	0.603623356802779	FALSE
ACV_vs_NO	ACV	NO	ALDH8A1	ENSG00000118514	ENST00000265605|ENST00000367845|ENST00000349305|ENST00000367847|ENST00000460753|ENST00000534012	ENST00000367845	0.318983223454031	0.252475286236591|0.0641913762491756|0.318983223454031|0.00807191969382066|0.168110597179414|0.188167597186967	64577	1589	-1.57728073416124	-1.59533733065762	-0.819100660387001	0.0226816694972088	0.603623356802779	FALSE
ACV_vs_NO	ACV	NO	ENSG00000287900	ENSG00000287900	ENST00000654516|ENST00000662205|ENST00000803267|ENST00000803273|ENST00000803268|ENST00000803270|ENST00000803271|ENST00000803272|ENST00000803282|ENST00000803276|ENST00000803281|ENST00000803277|ENST00000803269|ENST00000803279|ENST00000803275|ENST00000803274|ENST00000803278|ENST00000803280|ENST00000803283|ENST00000443901	ENST00000443901	0.248368590561001	0.248368590561001|0.0594696874475758|0.178799699788186|0.0242098864284189|0.0179148197181355|0.0559935521821937|0|0|0.00561175871128933|0.0244928326006815|0|0|0.00810454752323802|0.0275648294775697|0|0.054162807960098|0.0936928640610682|0.0355940564961501|0.166020067044394|0	ENSG00000287900	1868	-1.64958616147518	-1.65650562607717	0.263927041939448	0.022750131277614	0.603623356802779	FALSE
ACV_vs_NO	ACV	NO	CSPG5	ENSG00000114646	ENST00000264723|ENST00000456150|ENST00000383738|ENST00000610462|ENST00000465441	ENST00000264723	0.927479334443831	0.927479334443831|0.0506436815829999|0.015451473992364|0.000111933743719463|0.00631357623708571	10675	2152	0.362635945754242	0.362656303894949	5.72423090731643	0.0227642541527495	0.603623356802779	FALSE
ACV_vs_NO	ACV	NO	SDHA	ENSG00000073578	ENST00000504309|ENST00000502379|ENST00000505555|ENST00000510361|ENST00000264932|ENST00000509632|ENST00000504824|ENST00000509420|ENST00000514027|ENST00000514233|ENST00000512962|ENST00000515752|ENST00000511810|ENST00000515815|ENST00000509082|ENST00000503674|ENST00000507266|ENST00000509564|ENST00000507522	ENST00000264932	0.455442631074939	0.455442631074939|0.036647541095728|0.0110947169162396|0.24735326966446|0.0795522216645076|0.0105194853906857|0.0122966732340999|0.000700331280190137|0.00138384433078223|0.0315893568282697|0.00810360705120987|0.0107973912132818|0.0503945749436445|0.0104111300328606|0|0.0203785539962456|0|0.0133346712828564|0	6389	2187	-0.22529385589771	-0.225301892634707	6.46594267724545	0.0227698008142505	0.603623356802779	FALSE
ACV_vs_NO	ACV	NO	APBA3	ENSG00000011132	ENST00000316757|ENST00000588984|ENST00000590064|ENST00000591678|ENST00000586991|ENST00000592826|ENST00000590238|ENST00000589934	ENST00000316757	0.298156836208432	0.298156836208432|0.106210019361174|0.0331450919506929|0.222261234055071|0.0749272786001035|0.193191174102527|0.0238860448428868|0.0482223208791126	9546	1386	-0.368253585968498	-0.368363263962193	3.52245848795104	0.0228009782965018	0.603623356802779	FALSE
ACV_vs_NO	ACV	NO	LOC100507562	ENSG00000231204	ENST00000799931|ENST00000670105|ENST00000435237|ENST00000799934|ENST00000457901|ENST00000799933|ENST00000799932|ENST00000799935|ENST00000653699|ENST00000451476|ENST00000664233|ENST00000649482|ENST00000451511|ENST00000667904|ENST00000717098|ENST00000417609|ENST00000753415|ENST00000717099|ENST00000753412|ENST00000753414|ENST00000753413|ENST00000782755|ENST00000782756|ENST00000782757|ENST00000782758|ENST00000782759|ENST00000782753|ENST00000782763|ENST00000782760|ENST00000782762|ENST00000782754|ENST00000782764|ENST00000782761|ENST00000782765|ENST00000782768|ENST00000782766|ENST00000782767|ENST00000782769	ENST00000782755	0.173190784654572	0|0.0148305140162706|0|0|0.0113256224971464|0|0.00479558387565555|0.0331818341260589|0|0.0250671009064449|0.0066694429888186|0|0.0044201396119476|0.00444726091370815|0.0294017467939601|0|0.00241721865782509|0.0315135394486799|0.173190784654572|0.01308889428836|0.0658462153429406|0.104794170819571|0.0106690548695922|0.00672290721714328|0|0|0.0497515448530844|0.0982230449981635|0.0388532618708058|0.0255261656752018|0.00454820819634835|0.104264241217946|0.0490735061892772|0.00985301069892466|0.00805286996526267|0.0347673395537394|0.0313407145096509|0.00336406124289958	100507562	1028	1.07622867637672	1.08255457652938	-0.342631812255824	0.0228538710768856	0.603623356802779	FALSE
ACV_vs_NO	ACV	NO	ENSG00000288748	ENSG00000288748	ENST00000684889	ENST00000684889	1	1	ENSG00000288748	1942	-0.621892310686554	-0.623079797838077	1.13686269461408	0.0228668114818849	0.603623356802779	FALSE
ACV_vs_NO	ACV	NO	APBA2	ENSG00000034053	ENST00000561069|ENST00000558402|ENST00000683413|ENST00000558330|ENST00000559814|ENST00000559709|ENST00000558804|ENST00000411764|ENST00000558259|ENST00000560283|ENST00000558206|ENST00000558358|ENST00000382938	ENST00000683413	0.7647877172917	0.0538486562084599|0.0909457406153831|0.00190583879403552|0|0.00307176114222888|0.00247995162734033|0.00123905388129883|0.000738749505713653|0.00325575882210798|0.0163759668976133|0.00308947904506225|0.0582613261690562|0.7647877172917	321	4590	0.350780471568773	0.350788047732338	7.30263475091708	0.0228730461727212	0.603623356802779	FALSE
ACV_vs_NO	ACV	NO	RRAGD	ENSG00000025039	ENST00000369415|ENST00000359203|ENST00000492783	ENST00000369415	0.791747269083373	0.0763052321805892|0.791747269083373|0.131947498736038	58528	3729	0.30861024795236	0.308617917824574	6.92347678610525	0.0228878083306351	0.603623356802779	FALSE
ACV_vs_NO	ACV	NO	ZNF362	ENSG00000160094	ENST00000539719|ENST00000483388|ENST00000490959|ENST00000373428|ENST00000477934	ENST00000373428	0.553709180247679	0.553709180247679|0.0446918781835807|0.127897972610132|0.0340879567642282|0.23961301219438	149076	2681	0.33106490436361	0.331083504253348	5.97672281218108	0.0228986711060933	0.603623356802779	FALSE
ACV_vs_NO	ACV	NO	ENSG00000235090	ENSG00000235090	ENST00000455249	ENST00000455249	1	1	ENSG00000235090	531	-1.2919658916744	-1.32078188747818	-2.0127733424516	0.0229106608459876	0.603623356802779	FALSE
ACV_vs_NO	ACV	NO	LINC00571	ENSG00000223685	ENST00000434565|ENST00000839422|ENST00000839427|ENST00000839430|ENST00000839428|ENST00000839429|ENST00000454060|ENST00000839423|ENST00000700975|ENST00000451826|ENST00000839426|ENST00000839425|ENST00000839424|ENST00000839432|ENST00000839431	ENST00000839422	0.372247492710209	0.0102182709580108|0.0589016360320903|0.0234888018050804|0.0748866693029792|0.372247492710209|0.00857623649943094|0.0884964577129596|0.0339166103558646|0.0136837336817356|0.0523124461609057|0.00764954519261017|0.055883275066858|0.108924110244093|0.0689072845751434|0.0219074297020296	100874188	1590	0.728410619512599	0.730389384384575	0.570417372427064	0.0229214136599185	0.603623356802779	FALSE
ACV_vs_NO	ACV	NO	PRXL2A	ENSG00000122378	ENST00000372188|ENST00000615554|ENST00000372185|ENST00000606162|ENST00000372187|ENST00000372181	ENST00000372185	0.419472907454603	0.0066515016716164|0.419472907454603|0.322200893628986|0.000220823027602682|0.24853663213013|0.00291724208706207	84293	2573	0.245911337591366	0.245917151186392	7.06209194413186	0.0229385033630185	0.603623356802779	FALSE
ACV_vs_NO	ACV	NO	ENSG00000310074	ENSG00000310074	ENST00000846970|ENST00000846969|ENST00000846968|ENST00000846967|ENST00000846966|ENST00000846971|ENST00000846972|ENST00000846974|ENST00000846973|ENST00000846976|ENST00000846975	ENST00000846966	0.481201812458264	0.481201812458264|0|0.0210943925229711|0.0392251458556327|0|0|0.118071395433041|0|0.239940186285276|0.0874417552821819|0.0130253121626333	ENSG00000310074	380	-1.33077787465129	-1.35666911546717	-1.90689320175898	0.0229716229714542	0.60386323834156	FALSE
ACV_vs_NO	ACV	NO	ENSG00000291182	ENSG00000291182	ENST00000534866	ENST00000534866	1	1	ENSG00000291182	1664	-0.828909391692531	-0.83375285665944	-0.472593876716056	0.0230009477337406	0.604002966740827	FALSE
ACV_vs_NO	ACV	NO	LOXL4	ENSG00000138131	ENST00000260702	ENST00000260702	1	1	84171	3965	-1.07668871188241	-1.07905866495658	0.521514548314516	0.0230393295662422	0.604379993637075	FALSE
ACV_vs_NO	ACV	NO	CHGB	ENSG00000089199	ENST00000378961|ENST00000455042|ENST00000488832	ENST00000378961	0.974038310043211	0.974038310043211|0.00353324785996558|0.0224284420968233	1114	3948	0.384572573678822	0.384608751834849	4.91145546874795	0.0231271317644789	0.604938201954683	FALSE
ACV_vs_NO	ACV	NO	TEX261	ENSG00000144043	ENST00000703745|ENST00000272438|ENST00000478068|ENST00000433258|ENST00000466731|ENST00000489894|ENST00000473055	ENST00000272438	0.589605398520369	0.589605398520369|0.119129067727737|0.050861424308406|0.126934029743835|0.0514041703695965|0.0482563467859804|0.0138095625440755	113419	2073	0.29799582608409	0.298019644208247	5.43174166388577	0.0231389249924998	0.604938201954683	FALSE
ACV_vs_NO	ACV	NO	C15orf40	ENSG00000169609	ENST00000514272|ENST00000538348|ENST00000510873|ENST00000512638|ENST00000451195|ENST00000304177|ENST00000508990|ENST00000563387|ENST00000565712|ENST00000505341|ENST00000506912|ENST00000565725	ENST00000304177	0.273091823345603	0.273091823345603|0.0103014590886828|0.16406075889446|0.0875265454091742|0.130257384395037|0.0574639492929442|0.00530773789129194|0.0886964490226553|0.0712991569455438|0.00689339989061765|0.010610269466783|0.0944910663572069	123207	3388	-0.346462078594166	-0.346506260454343	4.86884026787964	0.0231443936391286	0.604938201954683	FALSE
ACV_vs_NO	ACV	NO	RAB3B	ENSG00000169213	ENST00000371655	ENST00000371655	1	1	5865	12970	0.38090550007526	0.380912432070731	7.43755530820618	0.0231567948675263	0.604938201954683	FALSE
ACV_vs_NO	ACV	NO	ROBO2	ENSG00000185008	ENST00000487694|ENST00000696629|ENST00000696630|ENST00000602589|ENST00000471893|ENST00000475334|ENST00000461745|ENST00000696593|ENST00000705983|ENST00000696631|ENST00000696574|ENST00000332191|ENST00000473767|ENST00000490534|ENST00000490991|ENST00000469233|ENST00000705984|ENST00000470802	ENST00000705983	0.379175157303972	0.00301858804327667|0.231459224102103|0.0104859940948813|0.00791882051281116|0.0181068519172331|0.00267314344410002|0.0175946172931679|0|0|0.0483800076666514|0|0.000117809244225133|0.176817131129406|0.000513692954318853|0.00190511299543972|0.00609303230535058|0.379175157303972|0.0957408169930633	6092	7028	0.39130271234466	0.391308013472658	7.86145508644869	0.0232201609700272	0.605873960945047	FALSE
ACV_vs_NO	ACV	NO	ASB13	ENSG00000196372	ENST00000493897|ENST00000357700|ENST00000459912|ENST00000479033|ENST00000482921	ENST00000357700	0.925880177422991	0.925880177422991|0.0149222239269052|0.0162313001036189|0.0150820005112752|0.0278842980352097	79754	2335	0.314197615355976	0.314257462789117	3.92975116368206	0.0232493378178256	0.605873960945047	FALSE
ACV_vs_NO	ACV	NO	DLGAP3	ENSG00000116544	ENST00000235180|ENST00000373347|ENST00000495979	ENST00000373347	0.577791761422327	0.358123277272105|0.577791761422327|0.0640849613055681	58512	3773	0.53746219993834	0.537498155001105	5.52309860655909	0.0232753527379939	0.605873960945047	FALSE
ACV_vs_NO	ACV	NO	EIF4G3	ENSG00000075151	ENST00000374935|ENST00000264211|ENST00000685872|ENST00000602326|ENST00000686579|ENST00000681717|ENST00000681767|ENST00000684485|ENST00000688741|ENST00000400422|ENST00000435383|ENST00000634879|ENST00000685814|ENST00000693470|ENST00000374933|ENST00000485722|ENST00000356916|ENST00000682284|ENST00000438975|ENST00000411888|ENST00000476088|ENST00000463775|ENST00000634778	ENST00000476088	0.310645295895204	0.0573014486973633|0.000396947358873976|0.0100520637032762|0.00467886211605123|0.00696860392588113|0.0174701502613428|0.00237599430915438|0.0545125477945653|0.00454716065259568|0.310645295895204|0.00910354237982107|0.0340720327323933|0.0302367342611855|0|0.00740436555310484|0.0371467846675507|0.10246656568858|0.0146679138304236|7.39029941160685e-05|0.113176616211023|0.0528154921326853|0.129886974834809|0	8672	3688	0.252940675507587	0.252944723059024	7.83272539255452	0.023329882882679	0.605873960945047	FALSE
ACV_vs_NO	ACV	NO	ENSG00000293656	ENSG00000293656	ENST00000716969	ENST00000716969	1	1	ENSG00000293656	1032	-0.699269933981132	-0.704347785408116	-0.956082838616011	0.0233391136975893	0.605873960945047	FALSE
ACV_vs_NO	ACV	NO	SCARA5	ENSG00000168079	ENST00000354914|ENST00000380385|ENST00000524352|ENST00000518030	ENST00000354914	0.87932991510634	0.87932991510634|0.108168627447488|0.00136983787539425|0.011131619570778	286133	4152	-2.54602211088279	-2.55673967931592	1.39468846671866	0.0234131348493665	0.605873960945047	FALSE
ACV_vs_NO	ACV	NO	RFC5	ENSG00000111445	ENST00000449641|ENST00000537315|ENST00000454402|ENST00000484086|ENST00000420967|ENST00000392542|ENST00000535092|ENST00000472603|ENST00000543153	ENST00000454402	0.463907092819453	0.122401129363834|0.0190881330463641|0|0.463907092819453|0.0298004237065957|0.077135138257609|0.0148209146074451|0.177640925730501|0.0952062424681983	5985	1414	-0.351758595636236	-0.351846030084723	3.84238031737958	0.0234163670730137	0.605873960945047	FALSE
ACV_vs_NO	ACV	NO	ENSG00000268230	ENSG00000268230	ENST00000600123|ENST00000599109|ENST00000596636	ENST00000599109	0.981045009160697	0.0189549908393033|0.981045009160697|0	ENSG00000268230	2989	-1.21348279557472	-1.22308684657903	-0.991989165271926	0.0234547874159898	0.605873960945047	FALSE
ACV_vs_NO	ACV	NO	RAP1GDS1	ENSG00000138698	ENST00000509011|ENST00000408927|ENST00000503667|ENST00000380158|ENST00000508490|ENST00000264572|ENST00000505378|ENST00000508213|ENST00000512857|ENST00000511379|ENST00000514122|ENST00000453712|ENST00000515187|ENST00000510870|ENST00000511212|ENST00000507303|ENST00000339360|ENST00000408900|ENST00000503745|ENST00000509501|ENST00000514139	ENST00000408900	0.376662267167827	0.0359404692402596|0|0.0047050189704217|0.376662267167827|0.268803885651486|0.107337484919716|0.0132574473058665|0.00662455731953314|0.0376386324389867|0.0201998301862715|0.000576452362355625|0.000571708824341601|0.000574069644765229|0.00627805288742472|0.00608443896828181|0.00954714236997244|0.0348549034934908|0.00498888473372189|0.0282510751498804|0.0268481836328304|0.0102554947325669	5910	1821	0.290340027013267	0.290354416059049	6.20091131102202	0.0235268390720536	0.605873960945047	FALSE
ACV_vs_NO	ACV	NO	JAK3	ENSG00000105639	ENST00000527031|ENST00000458235|ENST00000696967|ENST00000696968|ENST00000696969|ENST00000527670|ENST00000526008|ENST00000534444|ENST00000696970|ENST00000528705|ENST00000528293	ENST00000696968	0.441815426778484	0.00241756267076326|0.0262161036250735|0.0385689404182792|0|0.00309038935153991|0.03958054328014|0.0314826570035367|0.290684789878864|0.441815426778484|0.0262393041241818|0.0999042828691376	3718	2742	-0.50154770546579	-0.501751542944264	2.98671533882898	0.0235436466669898	0.605873960945047	FALSE
ACV_vs_NO	ACV	NO	VPS35L	ENSG00000103544	ENST00000544670|ENST00000539322|ENST00000251143|ENST00000542263|ENST00000417362|ENST00000537186|ENST00000543460|ENST00000567245|ENST00000513947|ENST00000563649|ENST00000543152|ENST00000562446|ENST00000546175|ENST00000535164|ENST00000539705|ENST00000541153|ENST00000538552|ENST00000540240|ENST00000540101|ENST00000544275|ENST00000542027|ENST00000566850	ENST00000417362	0.692767501330228	0|0.692767501330228|0.0062055278406509|0.00452774192305662|0.0138344533355021|0.00779466654943595|0.000200177948175393|0.0053928988118591|0.00528034085870302|0.0293006798232145|0.0124059703234229|0.00369844329721042|0.0860910845494895|0.00919271538255668|0.0415266604736426|0.00766596072781275|0.0102917436090813|0.0404541007903074|0.00457113548126584|0.0116882330374702|0.00258858101277969|0.00452138289413468	57020	2848	0.26232309756286	0.262338431645445	5.78752990014022	0.0235569512777466	0.605873960945047	FALSE
ACV_vs_NO	ACV	NO	ENSG00000248101	ENSG00000248101	ENST00000473572	ENST00000473572	1	1	ENSG00000248101	927	-2.99878384531854	-3.03968631629781	-1.90364294858835	0.0235789937358267	0.605873960945047	FALSE
ACV_vs_NO	ACV	NO	MTRR	ENSG00000124275	ENST00000507837|ENST00000502509|ENST00000511639|ENST00000513439|ENST00000264668|ENST00000508047|ENST00000510279|ENST00000514220|ENST00000440940|ENST00000511461|ENST00000503550|ENST00000514369|ENST00000502550|ENST00000506877|ENST00000512217|ENST00000510525|ENST00000508890|ENST00000508101|ENST00000509961|ENST00000512311|ENST00000507414|ENST00000507202|ENST00000508354|ENST00000506115|ENST00000509379	ENST00000440940	0.181692896548274	0.00894332835778389|0.181692896548274|0.0154704885506063|0.00141400956291107|0|0.105786150980779|0.0203221984684296|0.0273936876503773|0.0441022545955695|0.149748590006352|0|0.0128147767526986|0.0259588143396334|0.0421678219743575|0.0122881296082252|0.0620762297842934|0.124147732028013|0.0120957445982056|0.0921364204883983|0.000274111409419687|0.0134358903153075|0.025606702493126|0.00106485829974146|0.000790482452143355|0.020268680735355	4552	1078	-0.355093296685636	-0.355154309703442	4.46046300312227	0.023599665501959	0.605873960945047	FALSE
ACV_vs_NO	ACV	NO	SLC25A19	ENSG00000125454	ENST00000375261|ENST00000582822|ENST00000416858|ENST00000402418|ENST00000442286|ENST00000320362|ENST00000580994|ENST00000583332|ENST00000580273|ENST00000579207|ENST00000580151|ENST00000581988|ENST00000582778|ENST00000584438|ENST00000579228	ENST00000416858	0.311173630793564	0.00602148097860916|0.0290867555310203|0.0899335164542486|0.311173630793564|0.186842122335464|0.0106395360889086|0.120156703160156|0.013408993788465|0.0275524300958625|0.0548935720593215|0.0319736447147023|0.0133733394269676|0|0.0172109667573455|0.0877333078153649	60386	1171	-0.547755720953279	-0.548257126651221	1.87801518338002	0.0236005894086927	0.605873960945047	FALSE
ACV_vs_NO	ACV	NO	RTP5	ENSG00000188011	ENST00000419912|ENST00000343216	ENST00000343216	0.543563179704653	0.543563179704653|0.456436820295347	285093	2290	-1.05055659441629	-1.0545454226	-0.392154214137699	0.0236096076726841	0.605873960945047	FALSE
ACV_vs_NO	ACV	NO	XKR4	ENSG00000206579	ENST00000327381|ENST00000518261	ENST00000518261	0.551392489426594	0.448607510573406|0.551392489426594	114786	8435	0.542530484217426	0.54254199296515	7.38941930630911	0.0236475042667465	0.605873960945047	FALSE
ACV_vs_NO	ACV	NO	ANKRD36B	ENSG00000196912	ENST00000359901|ENST00000488634|ENST00000258459|ENST00000438709|ENST00000615794|ENST00000443455|ENST00000419390	ENST00000488634	0.224172978049117	0.201832038843955|0.000969962520747847|0.0786324838512525|0.14300045888993|0.183317856226388|0.224172978049117|0.168074221618609	57730	2230	-0.491194675471936	-0.491243847006324	5.21684163567926	0.0236582496194891	0.605873960945047	FALSE
ACV_vs_NO	ACV	NO	YWHAE	ENSG00000108953	ENST00000264335|ENST00000466227|ENST00000571732|ENST00000573026|ENST00000496706|ENST00000573196|ENST00000575977|ENST00000469398|ENST00000486241|ENST00000489287|ENST00000576854|ENST00000572108|ENST00000498643	ENST00000571732	0.453110262136819	0.20402561942181|5.0353938258804e-05|0.000613202813254961|0.227122658664973|0.0912986065706457|0.00130385456428161|3.46478698590233e-05|0.453110262136819|5.73581808150376e-05|0.000227054156000032|0.018699249171044|0.00205024797050536|0.00140688454173398	7531	1206	0.238992772078326	0.238993851366552	9.70267850740772	0.0236701022348487	0.605873960945047	FALSE
ACV_vs_NO	ACV	NO	ENSG00000242759	ENSG00000242759	ENST00000660862|ENST00000668760|ENST00000671682|ENST00000484698|ENST00000662455|ENST00000667805|ENST00000656342|ENST00000671604|ENST00000659129|ENST00000664169|ENST00000658929|ENST00000655451|ENST00000666687|ENST00000662123|ENST00000659859|ENST00000666429|ENST00000668928|ENST00000660353|ENST00000671678|ENST00000657806|ENST00000667931|ENST00000668963|ENST00000670214|ENST00000659605|ENST00000656555|ENST00000664426|ENST00000660515|ENST00000660263|ENST00000656235|ENST00000659503|ENST00000654704|ENST00000662816|ENST00000669924|ENST00000660310|ENST00000657909|ENST00000660757|ENST00000665402|ENST00000667876|ENST00000655832|ENST00000659654|ENST00000665806|ENST00000661400|ENST00000654920|ENST00000606742|ENST00000607542|ENST00000477210|ENST00000702844|ENST00000669116|ENST00000659317|ENST00000661735|ENST00000662886|ENST00000669363|ENST00000659809|ENST00000607801|ENST00000671205|ENST00000473636|ENST00000657720|ENST00000662368|ENST00000658897|ENST00000656835|ENST00000667861|ENST00000669797|ENST00000671373|ENST00000668464|ENST00000658978|ENST00000653044|ENST00000479612|ENST00000664588|ENST00000663024|ENST00000652783|ENST00000658706|ENST00000660636|ENST00000669624|ENST00000656816|ENST00000666382|ENST00000669895|ENST00000666600	ENST00000657720	0.127237249597688	0.0114241957010863|0.000512768466283083|0|0.0196855073037005|0.00316159295342966|0.00249307578711611|0.00614433598909597|0.000634885470820455|0.000726690181624238|0.0300781579902402|0.0208660582631633|0|0.0048473693092587|0.0161982412813502|0.00642332918838217|0.00210956073532804|0.000554889941861999|0|0.127237249597688|0.00107323383126754|0.000566020932239402|0.000894030237411056|0.00809151648922423|0.0234049636487883|0.0108337053266276|0.00348266558009513|0.00295511987223007|0.00999281212894129|0.00754201772690555|0.00427988700494654|0.0104693637537073|0.0133908209089352|0|0.0562107123655331|0|0.00478586076011818|0|0.000443529603958086|0.00862428899015769|0.00135661409710603|0.00454456437962568|0.00294419365329875|0|0.11172728287053|0.0235259097076405|0.00395719862989677|0.000906734529813483|0.0278752012765199|0.0020621408164589|0|0.00779346958562018|0.00252443908592248|0.000437235404907379|0.00270064934585276|0.051871755871319|0.00153520719790457|0.00130757720622687|0.0036065395419437|0.00114523224912067|0.0102542455073942|0.00281930431932098|0.0252459622209096|0.0100553670064276|0.0123943984218278|0.0191184777583366|0|0.00508052914584465|0.00792824712650265|0.0262844909676815|0.0111431200245966|0.0358738401139275|0.00402012286132526|0.0109707181844639|0.00231390577906348|0.00204408471942438|0.0282861580510556|0.114206625020675	ENSG00000242759	954	0.510862409321999	0.511158556426986	2.67835644581999	0.0237132749344411	0.605873960945047	FALSE
ACV_vs_NO	ACV	NO	STH	ENSG00000256762	ENST00000537309	ENST00000537309	1	1	246744	239	-1.25505618509127	-1.28631995381145	-1.91389025381309	0.0237152535284091	0.605873960945047	FALSE
ACV_vs_NO	ACV	NO	KCNN4	ENSG00000104783	ENST00000600909|ENST00000648319|ENST00000648053|ENST00000598836|ENST00000597184|ENST00000599720|ENST00000601549|ENST00000600408|ENST00000599107	ENST00000648319	0.660052039240938	0|0.0359700893188579|0.0720536064013901|0.00211353484703472|0.0044833122979544|0.109006991171022|0.0702951954355225|0.0460252312872804|0.660052039240938	3783	1413	-1.05111936408676	-1.05671753213458	-0.802882133945955	0.0237170943836832	0.605873960945047	FALSE
ACV_vs_NO	ACV	NO	TINF2	ENSG00000092330	ENST00000699682|ENST00000699683|ENST00000699684|ENST00000558703|ENST00000267415|ENST00000399423|ENST00000646753|ENST00000699685|ENST00000699686|ENST00000557921|ENST00000699687|ENST00000699688|ENST00000699689|ENST00000699690|ENST00000699691|ENST00000699692|ENST00000699693|ENST00000699694|ENST00000699695|ENST00000557915|ENST00000558566|ENST00000699696|ENST00000699697|ENST00000699698|ENST00000699699|ENST00000699700|ENST00000699701|ENST00000559019|ENST00000559549|ENST00000558476|ENST00000559147|ENST00000557830|ENST00000558510	ENST00000699692	0.247357418636462	0.0972900628998888|0.123969586544092|0.00325876771058232|0.0109359253346778|0.0311295074821821|0.00206391659892645|0.000410252810011266|0.038380132461033|0.00303263970170126|0.0149958277761012|0.0168722200870325|0.0027581431107509|0.00013230848499462|0.0559146949814002|0.01884439467147|0.00071008583356523|0.0040741689781165|0.0133885767475545|0.139560431452542|0|0.00903122835323394|0|0.0149906983940907|0.247357418636462|0.00324593163449177|0.00132228743636412|0.00404864669756283|0.122016662752174|0.00822863530823923|0|0.00185020517213065|0.00298815842539291|0.00719848352323501	26277	1551	0.270180752071956	0.270202099511947	5.35623932379093	0.0237224570310797	0.605873960945047	FALSE
ACV_vs_NO	ACV	NO	AP4E1	ENSG00000081014	ENST00000561441|ENST00000558439|ENST00000561393|ENST00000261842|ENST00000560508|ENST00000561004|ENST00000561397	ENST00000261842	0.591327499117674	0.591327499117674|0.0831231280073884|0.0492461534998072|0.0421136259325724|0.0100181907298535|0.147553334018986|0.0766180686937185	23431	4182	-0.353850384950076	-0.353907503910576	4.48034041378556	0.0237877419533614	0.606623848119086	FALSE
ACV_vs_NO	ACV	NO	HES6	ENSG00000144485	ENST00000272937|ENST00000409160|ENST00000409002|ENST00000409182|ENST00000417803|ENST00000409574|ENST00000409356|ENST00000436051|ENST00000450098	ENST00000272937	0.651603729415035	0.651603729415035|0.000439988258484396|0.244035878255012|0.0256637030166965|0.0458176474928895|0.00816745768870047|0.00599763115503934|0.00980710305560878|0.00846686166253426	55502	919	0.474020824814707	0.474068970752484	4.86459282498137	0.023807682086088	0.606623848119086	FALSE
ACV_vs_NO	ACV	NO	ACTR3C	ENSG00000303938	ENST00000798162|ENST00000798164|ENST00000798187|ENST00000798186|ENST00000798177|ENST00000798165|ENST00000798196|ENST00000798185|ENST00000798195|ENST00000798194|ENST00000798193|ENST00000798192|ENST00000798191|ENST00000798189|ENST00000798184|ENST00000798178|ENST00000798179|ENST00000798180|ENST00000798181|ENST00000798182|ENST00000798176|ENST00000798173|ENST00000798171|ENST00000798170|ENST00000798169|ENST00000798167|ENST00000798166|ENST00000798163|ENST00000798197|ENST00000798190|ENST00000798168|ENST00000798174|ENST00000798172|ENST00000798175|ENST00000798183|ENST00000798188	ENST00000798181	0.385864835042157	0.123123623694662|0.00271359207484373|0.0111756015668696|0.00419721036855357|0.0185232583751318|0.0243226544546048|0|0.00619911577208856|0|0.0313567848003628|0|0|0.00420151816557818|0.0693464453499369|0.0366461347377521|0.0715563839309195|0|0|0.00241232837208669|0.385864835042157|0|0.0267815052691945|0|0|0.00263010392409785|0|0.0671861677042673|0.0349336098477052|0.0188347634668969|0.0424508559664305|0|0|0|0.00839902864500868|0.0041971360252625|0.00294734244559035	ENSG00000303938	1206	-0.947780378286034	-0.95160281410412	-0.0886726596678697	0.0238406439739633	0.606623848119086	FALSE
ACV_vs_NO	ACV	NO	LINC02076	ENSG00000220161	ENST00000577684|ENST00000838298|ENST00000838299|ENST00000838300|ENST00000838301|ENST00000838302|ENST00000838303|ENST00000838304|ENST00000838305|ENST00000838306	ENST00000577684	0.470598602931865	0.470598602931865|0.182198841524294|0.0149971702670547|0.0962384868147384|0.0014267217876485|0.094460735494041|0.0501381487808124|0.0108778868763116|0.046468937410713|0.0325944681125216	400579	950	0.958045618185114	0.961650975628289	0.255033556090931	0.023861539622792	0.606623848119086	FALSE
ACV_vs_NO	ACV	NO	TPPP	ENSG00000171368	ENST00000360578	ENST00000360578	1	1	11076	7105	0.302614684109599	0.302627910784158	6.17290257032454	0.023872385802675	0.606623848119086	FALSE
ACV_vs_NO	ACV	NO	CDH19	ENSG00000071991	ENST00000262150|ENST00000579658|ENST00000540086|ENST00000454642|ENST00000580157	ENST00000262150	0.484298967155209	0.484298967155209|0.0267261795875069|0.0739565638777835|0.244804063446086|0.170214225933414	28513	3473	1.39663371571315	1.3994564620295	0.861959806230314	0.0239168089230912	0.606967616040279	FALSE
ACV_vs_NO	ACV	NO	ID4	ENSG00000172201	ENST00000378700	ENST00000378700	1	1	3400	2649	0.955095843302686	0.955101808352556	9.13095010863998	0.0239553655123507	0.606967616040279	FALSE
ACV_vs_NO	ACV	NO	C12orf50	ENSG00000165805	ENST00000298699|ENST00000550553|ENST00000551944|ENST00000551163|ENST00000546547	ENST00000551944	0.514342397734736	0.0531719816853682|0.310156152007767|0.122329468572129|0|0.514342397734736	160419	2468	-1.31831324572965	-1.32909589359839	-0.918420180205678	0.0239582956126723	0.606967616040279	FALSE
ACV_vs_NO	ACV	NO	ENSG00000304855	ENSG00000304855	ENST00000806639	ENST00000806639	1	1	ENSG00000304855	200	-1.39229980326074	-1.42347090421581	-2.34400868985126	0.0239931437689506	0.607238951504517	FALSE
ACV_vs_NO	ACV	NO	LRRC17	ENSG00000128606	ENST00000498487|ENST00000339431|ENST00000249377|ENST00000455453|ENST00000485478	ENST00000339431	0.827023412476179	0.0904217269418447|0.827023412476179|0.0430937840916649|0.00325781231150319|0.0362032641788082	10234	1768	-0.837212457872532	-0.837516367028607	3.70262018106263	0.0240368172096358	0.607603469718818	FALSE
ACV_vs_NO	ACV	NO	YWHAG	ENSG00000170027	ENST00000307630	ENST00000307630	1	1	7532	3472	0.281004705985233	0.281006018362787	9.40627868060946	0.024055851486264	0.607603469718818	FALSE
ACV_vs_NO	ACV	NO	ADM	ENSG00000148926	ENST00000534464|ENST00000278175|ENST00000530439|ENST00000524948|ENST00000528655|ENST00000526492|ENST00000525063|ENST00000528544	ENST00000278175	0.908951023650197	0.908951023650197|0.0100928937825706|0.000320083711082317|0.00112528453591111|0|0.0358425738869895|0.033957377900677|0.00971076253257218	133	1209	-0.562885245445151	-0.562938753188687	4.96376197824268	0.0241200876418032	0.607808861802053	FALSE
ACV_vs_NO	ACV	NO	TSPAN10	ENSG00000182612	ENST00000571914|ENST00000696047|ENST00000611590|ENST00000696048|ENST00000571707|ENST00000621293	ENST00000611590	0.389718953363946	0.0441037875741199|0.194292426271814|0.389718953363946|0.0340771220247067|0.0259454582271702|0.311862252538243	83882	1469	0.894446084153478	0.895182737422957	1.49891035596652	0.024148482338337	0.607808861802053	FALSE
ACV_vs_NO	ACV	NO	KIF1B	ENSG00000054523	ENST00000377093|ENST00000696500|ENST00000676179|ENST00000696501|ENST00000263934|ENST00000696502|ENST00000696503|ENST00000696504|ENST00000377086|ENST00000377083|ENST00000696505|ENST00000696506|ENST00000377081|ENST00000620295|ENST00000622724|ENST00000495136|ENST00000696507|ENST00000497835|ENST00000465635|ENST00000483340|ENST00000635499|ENST00000470616	ENST00000676179	0.654297236213422	0.054510072631192|0|0.00220548565416312|0.013553028220377|0.0730547612771864|0.00473783289482608|0.00261758004073616|0.0137749744750174|0.0305762041127357|0.00785399957229418|0.0932110478752836|0.000736871269621445|0.0170047803679325|0.654297236213422|0.000353844163149192|0.00672415177629914|0.00380968201398031|0.000213296874997513|0|0.00267151365315922|0.0173739479500176|0.000719688963609601	23095	9363	0.291710489813257	0.291711661333073	9.79661539068109	0.0241579658379744	0.607808861802053	FALSE
ACV_vs_NO	ACV	NO	MARCHF11	ENSG00000183654	ENST00000332432|ENST00000507111|ENST00000505509	ENST00000332432	0.888967723430705	0.888967723430705|0|0.111032276569295	441061	849	0.987446731928484	0.990229176874563	0.497360469586206	0.0241606257424197	0.607808861802053	FALSE
ACV_vs_NO	ACV	NO	REEP2	ENSG00000132563	ENST00000378339|ENST00000254901|ENST00000506158|ENST00000464751|ENST00000503379|ENST00000507511|ENST00000510467|ENST00000512126|ENST00000507635|ENST00000504163	ENST00000378339	0.634901062934529	0.0138200197354553|0.634901062934529|0.0325328186484658|0.0459176752561793|0.0325113286202896|0.129868997514041|0.00399786751650343|0.0361105076525246|0.0312223956261583|0.039117326495854	51308	1778	0.314726057528426	0.31473989938082	6.16795768499961	0.0242032141181348	0.608271985584333	FALSE
ACV_vs_NO	ACV	NO	USP27X	ENSG00000273820	ENST00000621775	ENST00000621775	1	1	389856	3354	0.337275368210326	0.337353826934369	3.99434043947437	0.0242915462886171	0.608744831116858	FALSE
ACV_vs_NO	ACV	NO	NTM	ENSG00000182667	ENST00000374791|ENST00000683400|ENST00000436745|ENST00000477098|ENST00000550167|ENST00000416661|ENST00000463395|ENST00000498764|ENST00000470371|ENST00000374786|ENST00000479431|ENST00000425719|ENST00000374784|ENST00000467255|ENST00000427481|ENST00000539799|ENST00000496094|ENST00000474900|ENST00000482316|ENST00000490356|ENST00000457381|ENST00000483174|ENST00000496198	ENST00000374786	0.29246527397862	0.032198088846864|0.29246527397862|0.217155645508759|0.00189063546238425|0.0262530882892458|0|0.0309529802300402|0.0300201654721173|0.0142610173582123|0.0703434721680593|0.138434100920455|0.0030399152840755|0.00946338473221626|0.0296676688870668|0.000896449413292297|0.0100241308049452|0.00556663533677348|0.000682293675672822|0.00296300725672252|0.00482578382890791|0.052870259869092|0.00943075139357203|0.0165952512829068	50863	2178	0.397491433426415	0.397511091520431	6.05788733122885	0.0243830909162202	0.608744831116858	FALSE
ACV_vs_NO	ACV	NO	C11orf24	ENSG00000171067	ENST00000304271|ENST00000531745|ENST00000533310|ENST00000530166|ENST00000527280|ENST00000529590|ENST00000532534|ENST00000532969|ENST00000529339	ENST00000304271	0.633706622679665	0.633706622679665|0.0354135850746217|0.020635822638553|0.0358385402671509|0.0780080413809463|0.108363705505268|0|0.0129121662599868|0.0751215161938089	53838	1670	-0.367283425291357	-0.367323604733473	4.94008288163549	0.0244080270865132	0.608744831116858	FALSE
ACV_vs_NO	ACV	NO	FNDC1	ENSG00000164694	ENST00000297267|ENST00000329629|ENST00000480856	ENST00000297267	0.865734392930848	0.865734392930848|0.0385179361718688|0.0957476708972829	84624	6854	-1.29682577611081	-1.2981853361981	2.0404852044709	0.024428110139856	0.608744831116858	FALSE
ACV_vs_NO	ACV	NO	TMCC2	ENSG00000133069	ENST00000358024|ENST00000545499|ENST00000495538|ENST00000367159|ENST00000637895|ENST00000481950|ENST00000468846|ENST00000329800|ENST00000330675|ENST00000648708	ENST00000358024	0.965189207703622	0.00105254590794918|0.00106339634526388|0.965189207703622|0.00413604602332835|0|0.000326257681978596|0.0196950923407164|0.00604235629560862|0|0.00249509770153266	9911	4240	0.365979758902834	0.365998776905353	5.98445413114815	0.0244598608427554	0.608744831116858	FALSE
ACV_vs_NO	ACV	NO	CRTC3	ENSG00000140577	ENST00000268184|ENST00000420329|ENST00000691029|ENST00000560098|ENST00000686240|ENST00000561218|ENST00000692149|ENST00000558619|ENST00000560927|ENST00000687075|ENST00000561119|ENST00000558005|ENST00000561290|ENST00000558496|ENST00000561255|ENST00000560047|ENST00000560320|ENST00000558167	ENST00000268184	0.434975350540473	0.434975350540473|0.239303243193875|0.017191425033731|0.0361751200161442|0.028185776522383|0.0137493624416884|0.0291816834422398|0.0235298633083551|0.0196795691947211|0.0357577509832507|0.0141862883921188|0.051092091962576|0.00392340301854369|0.00678475993955051|0.0413119704915097|0.000282490052592292|0.00441862231850738|0.000271229147740396	64784	4069	0.233429045988702	0.233447160774288	5.47111710701761	0.0244601902858969	0.608744831116858	FALSE
ACV_vs_NO	ACV	NO	RNF224	ENSG00000233198	ENST00000445101	ENST00000445101	1	1	643596	1447	-1.04584131996611	-1.06140958039076	-1.85188536107336	0.0244632507224669	0.608744831116858	FALSE
ACV_vs_NO	ACV	NO	ZKSCAN7	ENSG00000196345	ENST00000426540|ENST00000431636|ENST00000341840|ENST00000273320|ENST00000418719|ENST00000447279|ENST00000496563|ENST00000419137	ENST00000426540	0.507945467805087	0.142572149868381|0.167933651770078|0.031980178976605|0.00857465953752986|0.507945467805087|0|0.0694279256437466|0.0715659663985729	55888	2909	0.301848101493199	0.301923258642961	3.89742963070832	0.0244694047455532	0.608744831116858	FALSE
ACV_vs_NO	ACV	NO	FAP	ENSG00000078098	ENST00000462608|ENST00000422436|ENST00000188790|ENST00000480044|ENST00000443424|ENST00000461506|ENST00000497414|ENST00000465424|ENST00000465088|ENST00000480838|ENST00000447386|ENST00000450031|ENST00000493182	ENST00000188790	0.64109489592769	0.64109489592769|0.055743590179892|0.00828694048332126|0.146318255992946|0.00733781525533162|0.00982317271638797|0|0.0182607162519001|0.0299950870033666|0.0199887335582478|0.04275755728882|0.000880139121625745|0.0195130962204704	2191	1844	-1.41262996147428	-1.41465504080164	1.81758181750296	0.0245027322475256	0.608744831116858	FALSE
ACV_vs_NO	ACV	NO	SLC6A13	ENSG00000010379	ENST00000445055|ENST00000343164|ENST00000539668|ENST00000542379|ENST00000543722|ENST00000542947|ENST00000546319|ENST00000536842|ENST00000534887|ENST00000539260|ENST00000542272|ENST00000436453	ENST00000343164	0.355152610801014	0.355152610801014|0.306680826672336|0.158689218602224|0.0576113808804783|0.00427218749325909|0.014686266386146|0.0194248147226581|0.0226506000448281|0.0115001258845072|0.0321130363744136|0.0172189321381366|0	6540	1334	-2.66616229144373	-2.67366486600603	1.81572444382787	0.0245313321467096	0.608744831116858	FALSE
ACV_vs_NO	ACV	NO	WFS1	ENSG00000109501	ENST00000503569|ENST00000673991|ENST00000506588|ENST00000682275|ENST00000226760|ENST00000506362|ENST00000684087|ENST00000674051|ENST00000682059|ENST00000684054|ENST00000684700|ENST00000683395|ENST00000673642|ENST00000507765|ENST00000513395	ENST00000226760	0.522709584131122	0.522709584131122|0.357222475667963|0.000626688345239723|0.0186517061565929|0.00590247333440991|0.0141221459441937|0.00667960273201208|0.000812158936073153|0|0.0088754848750217|0.0226028787239585|0.000615425001453654|0.0270916171145266|0.00142644903129317|0.0126613100061404	7466	3289	-0.344071155283019	-0.344101534816662	5.17841873510664	0.0245338281402786	0.608744831116858	FALSE
ACV_vs_NO	ACV	NO	GUSBP5	ENSG00000251600	ENST00000514475|ENST00000396724|ENST00000509369|ENST00000793896|ENST00000793893|ENST00000793897|ENST00000793865|ENST00000641328|ENST00000793898|ENST00000793895|ENST00000793882|ENST00000793870|ENST00000793866|ENST00000793894|ENST00000793892|ENST00000793889|ENST00000793899|ENST00000793900|ENST00000793867|ENST00000510805|ENST00000793880|ENST00000793881|ENST00000793861|ENST00000793868|ENST00000511042|ENST00000793862|ENST00000793890|ENST00000793863|ENST00000793873|ENST00000793860|ENST00000793874|ENST00000793875|ENST00000793872|ENST00000793904|ENST00000793883|ENST00000793877|ENST00000793876|ENST00000793864|ENST00000793857|ENST00000793891|ENST00000793879|ENST00000793878|ENST00000793858|ENST00000641676|ENST00000793859|ENST00000793869|ENST00000793887|ENST00000793871|ENST00000499587|ENST00000793886|ENST00000641556|ENST00000664496|ENST00000793903|ENST00000659540|ENST00000669148|ENST00000793885|ENST00000509873|ENST00000658551|ENST00000793884|ENST00000641741|ENST00000793888|ENST00000510536|ENST00000506982|ENST00000793902|ENST00000505000|ENST00000671307|ENST00000656620|ENST00000793901|ENST00000653310|ENST00000642059|ENST00000651102|ENST00000641428|ENST00000847256|ENST00000847257|ENST00000782645	ENST00000510805	0.140624348061183	0|0.00763152048609594|0.00709418083344245|0.00473443576510061|0.0152179952389151|0|0.0160360134462217|0.140624348061183|0.0185045964591192|0.0277478146334368|0.00666324380723301|0.00489559100455369|0.0042809270550049|0.00845524988294487|0.00168246526314347|0.00736005773525571|0.00427267511820205|0.017384591378846|0.012291758680982|0|0|0.0208622538042419|0.00166202282290694|0.0123617974969972|0.00376699388925912|0.00842151024633784|0.00401919473675634|0.0150149417928579|0.0476251043734433|0.0129531457455318|0.0165740572986071|0.00800071616814085|0.073474277343442|0.00328855932547146|0.00356983299523944|0.0316252597890279|0.0231940399001868|0.0481811363570082|0.00612379694103912|0.027201756119611|0|0|0|0.00601227489493545|0|0|0.00410502073853252|0.00768636594939419|0.0263304887385456|0.00176429991969768|0.0099340848817228|0|0|0.00910036198662942|0.00382913264726197|0.00295158186575796|0.00901181912569537|0.0295117668541943|0.0152322524618255|0.0134387642870551|0.0339322079253776|0.0269568737578276|0.0142132873237135|0.0241440028505134|0|0.00413648996727126|0|0|0|0.0326939416879551|0|0.0108116643173921|0.0329367374696912|0|0.00846871835322442	441046	1020	-0.751851179408131	-0.754646111018771	0.222675358686801	0.0245351883983262	0.608744831116858	FALSE
ACV_vs_NO	ACV	NO	ZIC1	ENSG00000152977	ENST00000472523|ENST00000488404|ENST00000282928|ENST00000474034|ENST00000481840	ENST00000282928	0.647007661196153	0.647007661196153|0.0186562735759075|0.0219838852384279|7.07320202434762e-05|0.312281447969269	7545	3047	0.823945754078113	0.823950921533663	9.4819298045883	0.0245840329933879	0.608744831116858	FALSE
ACV_vs_NO	ACV	NO	MIR34AHG	ENSG00000228526	ENST00000782880|ENST00000782879|ENST00000635687|ENST00000782882|ENST00000635405|ENST00000701773|ENST00000437157|ENST00000782881|ENST00000782883|ENST00000632503|ENST00000782884	ENST00000635687	0.50041743015867	0.0085727717557313|0.000844458677587246|0.0908197949093674|0.50041743015867|0.196720319881996|0.000696949561933738|0.014275842517295|0.000961556361466961|0.107207815120594|0.0761677169349532|0.00331534412040499	106614088	2634	-0.415064571106852	-0.415206588407615	3.43190995705706	0.0245849605039948	0.608744831116858	FALSE
ACV_vs_NO	ACV	NO	SLC4A11	ENSG00000088836	ENST00000380056|ENST00000380059|ENST00000642402|ENST00000644692|ENST00000644011|ENST00000647296|ENST00000474451|ENST00000488544|ENST00000470631|ENST00000437836|ENST00000645524|ENST00000644862	ENST00000380056	0.260069269225608	0.260069269225608|0.0726398932761919|0.0595289247556748|0.0994274724747781|0.0327321417789492|0.0204272133244357|0.164794947317918|0.0547689580959615|0.0423084158561859|0.0842361926250036|0|0.109066571269294	83959	2329	-0.810727510463451	-0.812707119627347	0.424431079118252	0.0245849961606999	0.608744831116858	FALSE
ACV_vs_NO	ACV	NO	KCNJ14	ENSG00000182324	ENST00000342291|ENST00000391884	ENST00000391884	0.990186636440638	0.00981336355936206|0.990186636440638	3770	3923	-0.361725728627568	-0.362092534222319	1.70573469744157	0.0246370693235263	0.609331957079785	FALSE
ACV_vs_NO	ACV	NO	ARL2-SNX15	ENSG00000273003	ENST00000301886	ENST00000301886	1	1	100528018	2732	-3.48847861095255	-3.6395982167285	-1.77040432605441	0.0246571503878531	0.609331957079785	FALSE
ACV_vs_NO	ACV	NO	ISLR2	ENSG00000167178	ENST00000561975|ENST00000569886|ENST00000361742|ENST00000565068|ENST00000565159|ENST00000567206|ENST00000561740|ENST00000435464|ENST00000453268|ENST00000565332|ENST00000565540	ENST00000453268	0.648372876099757	0.0656846645878757|0.100328174190354|0.648372876099757|0.0182026134932011|0.0077169468064512|0|0.00478837818891887|0.047727106668814|0.0213134360699072|0.0281131559542577|0.0577526479404641	57611	3256	-1.31230277930168	-1.31237294982539	6.37550246736299	0.0247599425073498	0.610705040826399	FALSE
ACV_vs_NO	ACV	NO	ENSG00000280287	ENSG00000280287	ENST00000624087	ENST00000624087	1	1	ENSG00000280287	5012	-0.453417172322914	-0.453723653871091	2.4570661741153	0.0247612649220069	0.610705040826399	FALSE
ACV_vs_NO	ACV	NO	LAMB4	ENSG00000091128	ENST00000205386|ENST00000388781|ENST00000483484|ENST00000422975|ENST00000475572|ENST00000471677|ENST00000475469|ENST00000418464	ENST00000205386	0.34465956645926	0.34465956645926|0.0434782608695652|0.181204885248986|0.222068089529751|0.0159502898940725|0.0149363910187675|0.0902339820984251|0.0874685348811734	22798	3506	-1.82219415828952	-1.8470269536385	-1.89067797697193	0.0248729420782351	0.612146315039492	FALSE
ACV_vs_NO	ACV	NO	FKBP5	ENSG00000096060	ENST00000539068|ENST00000536438|ENST00000357266|ENST00000542713	ENST00000357266	0.85061153669654	0.85061153669654|0.0934833824567334|0.0384359292302162|0.01746915161651	2289	4031	-0.531675047662687	-0.531850086602386	3.44668717304448	0.0248979061888039	0.612146315039492	FALSE
ACV_vs_NO	ACV	NO	PYCR1	ENSG00000183010	ENST00000337943|ENST00000403172|ENST00000619204|ENST00000629768|ENST00000329875|ENST00000577756|ENST00000584848|ENST00000402252|ENST00000582198|ENST00000405481|ENST00000585215|ENST00000577624|ENST00000579698|ENST00000579366|ENST00000581271|ENST00000583564|ENST00000585244	ENST00000619204	0.345043868436062	0.0598540161536166|0.0362949734381737|0.136138876491599|0.036152324961102|0|0.000822173368902074|0|0.000732817413745879|0.123145523821546|0.00166248933872772|0.000135221101784459|0.0966638050703519|0.00921328455196974|0.0182331340706821|0.0283101079462278|0.345043868436062|0.10759738383551	5831	1393	-0.291551125590361	-0.291570888852304	5.42594544243517	0.0249050643163231	0.612146315039492	FALSE
ACV_vs_NO	ACV	NO	ENSG00000225808	ENSG00000225808	ENST00000443295	ENST00000443295	1	1	ENSG00000225808	128	-0.824943671426894	-0.830011001395633	-0.609758605313786	0.0249536440683606	0.612146315039492	FALSE
ACV_vs_NO	ACV	NO	LOC105377203	ENSG00000205702	ENST00000435101|ENST00000358097|ENST00000433992|ENST00000651010|ENST00000610593|ENST00000424775|ENST00000435688|ENST00000711577	ENST00000711577	0.282297498342791	0.0219945184273098|0.0097844246517845|0.125682812467542|0.181488041317831|0|0.114551890437714|0.264200814355028|0.282297498342791	105377203	1622	-0.883826227573666	-0.884545776152135	2.30384561898525	0.0249632124852314	0.612146315039492	FALSE
ACV_vs_NO	ACV	NO	PDZK1P1	ENSG00000290705	ENST00000740710|ENST00000740709|ENST00000740711|ENST00000740712|ENST00000740708|ENST00000401008|ENST00000616036|ENST00000740713	ENST00000740713	0.779647412896877	0.0289792237630796|0.0505582278954829|0.00837533697740857|0.033858614634188|0.0683171331156606|0.0116855269396168|0.0185785237776872|0.779647412896877	100034743	1385	0.872071226092003	0.877182978327739	-0.47194627826381	0.0249657001721397	0.612146315039492	FALSE
ACV_vs_NO	ACV	NO	ZNF428	ENSG00000131116	ENST00000300811|ENST00000598676|ENST00000595304	ENST00000300811	0.893327123146139	0.893327123146139|0.00906590078413762|0.0976069760697239	126299	1048	0.391657514679794	0.391681447135855	5.49439118266358	0.0250149338554423	0.612212272890501	FALSE
ACV_vs_NO	ACV	NO	PLGLB2	ENSG00000125551	ENST00000359481|ENST00000410086|ENST00000465361	ENST00000465361	0.620505843227613	0.379494156772387|0|0.620505843227613	5342	2124	-0.698310874488576	-0.700176006585032	0.678136333766841	0.025064382912263	0.612212272890501	FALSE
ACV_vs_NO	ACV	NO	ZC3H13	ENSG00000123200	ENST00000242848|ENST00000679008|ENST00000282007|ENST00000470308|ENST00000464597|ENST00000428921	ENST00000679008	0.401868405778164	0.248253727656553|0.0176615996373379|0.267714871393416|0.0170620589703188|0.04743933656421|0.401868405778164	23091	6878	0.25527266364485	0.255278122486238	7.27938153272921	0.0250721729942832	0.612212272890501	FALSE
ACV_vs_NO	ACV	NO	FARP2	ENSG00000006607	ENST00000264042|ENST00000627550|ENST00000478489|ENST00000373287|ENST00000479427|ENST00000492868|ENST00000418082|ENST00000445489|ENST00000464142|ENST00000473082|ENST00000467260|ENST00000471447|ENST00000485051|ENST00000413432|ENST00000476799|ENST00000473510|ENST00000422951|ENST00000496470|ENST00000491425|ENST00000486736|ENST00000470617|ENST00000444371|ENST00000412332	ENST00000413432	0.259574802756397	0.105547152857509|0.00874625395919722|0.00219909601462215|0.259574802756397|0.0113847930991854|0.00499041332989232|0.000110729103594506|0.00331319816828602|0.00330880730394459|0.00276287929333512|0.0172368987976663|0.00536369949643985|0.0769919204402272|0.0141698567697634|0.00460158171160379|0.0716815141659631|0.0475378857410218|0.183077224175008|0.00284920392975182|0.000725451490971789|0.00362288071565788|0.0078329548309658|0.162370801848996	9855	2534	0.320220127140114	0.320240571579581	5.65576930233767	0.0250745517407823	0.612212272890501	FALSE
ACV_vs_NO	ACV	NO	ABCG2	ENSG00000118777	ENST00000650821|ENST00000515655|ENST00000237612|ENST00000505480|ENST00000503830	ENST00000237612	0.474165490726101	0.474165490726101|0.0194806943996161|0.152647982415725|0.175890292146223|0.177815540312335	9429	3174	-1.36167617038952	-1.36672494500279	-0.168438281493211	0.0250900685038004	0.612212272890501	FALSE
ACV_vs_NO	ACV	NO	SH3BP5-AS1	ENSG00000224660	ENST00000420195|ENST00000668440|ENST00000659956|ENST00000436602|ENST00000413977|ENST00000655760	ENST00000420195	0.596413251707719	0.0368846778781186|0.596413251707719|0|0.110118133794323|0.186853791375682|0.0697301452441576	100505696	4973	-0.443651378731103	-0.443815654870966	3.52649522424444	0.0251275403283928	0.612532492288156	FALSE
ACV_vs_NO	ACV	NO	RNF223	ENSG00000237330	ENST00000453464	ENST00000453464	1	1	401934	1623	-1.2909042682595	-1.30968780298041	-1.88703515333253	0.0251557590781921	0.612626748431829	FALSE
ACV_vs_NO	ACV	NO	OVOS2P	ENSG00000177359	ENST00000641844	ENST00000641844	1	1	144203	5799	-1.21678858427718	-1.23872496866957	-1.7233796462839	0.0252071000204887	0.61300976959415	FALSE
ACV_vs_NO	ACV	NO	LINC02253	ENSG00000259485	ENST00000740177|ENST00000740184|ENST00000740178|ENST00000740217|ENST00000740179|ENST00000740180|ENST00000740181|ENST00000740182|ENST00000740183|ENST00000559321|ENST00000669885|ENST00000740186|ENST00000660428|ENST00000740221|ENST00000653984|ENST00000740187|ENST00000664769|ENST00000740194|ENST00000740188|ENST00000740189|ENST00000740198|ENST00000740220|ENST00000740219|ENST00000740195|ENST00000740190|ENST00000666169|ENST00000740192|ENST00000740191|ENST00000740199|ENST00000655490|ENST00000659377|ENST00000740200|ENST00000740203|ENST00000740202|ENST00000656523|ENST00000740201|ENST00000740185|ENST00000740216|ENST00000740215|ENST00000740204|ENST00000740196|ENST00000740206|ENST00000560314|ENST00000740207|ENST00000740205|ENST00000740193|ENST00000740208|ENST00000740209|ENST00000740210|ENST00000740211|ENST00000740212|ENST00000740213|ENST00000740214|ENST00000740197|ENST00000740218	ENST00000740198	0.278069716361476	0|0.0553097301732767|0.00615104190840098|0.0619997317445551|0.0203292666698791|0|0|0|0.00174561059389515|0|0.00928372747149045|0.0216797113802445|0.00706151636764305|0.00415828400781624|0.00804373823843721|0.00793542448793555|0|0.0014717426165879|0.00925480036772613|0.00922715354555266|0|0|0.00234253303521284|0|0.0110247670960438|0.0261737380858829|0.0361187393702409|0.0077422087245165|0.00188208608882142|0.0575390706187387|0.0850099095795028|0.278069716361476|0.0971425990421291|0.0086930599383121|0.0203686613377587|0|0.00123526689677092|0.0044471197089856|0.00558775666251173|0|0.00132976928098286|0.0108693104592338|0.00956290830399612|0.0054954185437469|0.039394740272903|0.00240371880543737|0.0165104257149898|0.00587663865188126|0.0211730732617108|0.00547812867737354|0.00253661269016359|0.010510523757629|0.00183001945960743|0|0	107984764	674	0.659021894413938	0.660384743846311	0.74247570756252	0.0252202214703639	0.61300976959415	FALSE
ACV_vs_NO	ACV	NO	SVBP	ENSG00000177868	ENST00000372522|ENST00000372521|ENST00000497437	ENST00000372521	0.92655189965659	0.92655189965659|0.0220650180669388|0.0513830822764715	374969	499	0.333800049700133	0.333865036758172	3.9612960164347	0.0252714744930875	0.613662629172396	FALSE
ACV_vs_NO	ACV	NO	REEP1	ENSG00000068615	ENST00000538924|ENST00000165698|ENST00000646181|ENST00000692664|ENST00000691093|ENST00000687927|ENST00000688400|ENST00000686220|ENST00000687696|ENST00000689156|ENST00000693329|ENST00000644644|ENST00000643817|ENST00000642243|ENST00000535845|ENST00000541910|ENST00000453231|ENST00000691703|ENST00000490915|ENST00000473407|ENST00000489855|ENST00000475475	ENST00000165698	0.873070485801875	0.873070485801875|0.0418355415657232|0.00825321694468157|0.0125142968840911|0.0162884660188664|0.00519176769834649|0.021502110057625|0.000280867645704473|0.000561538752777763|0.00173806265543389|0.000852189886399555|0.000383189696498875|0.00374635951555713|0.00163119578261285|0|0.00389262001258083|0.000333276370927097|0.00260997724817573|0.00373494694222156|5.16829347112902e-05|0.00130817905675441|0.000220028528436121	65055	3040	0.461520873085437	0.461529766549517	7.45796082365828	0.0253065839025516	0.613922595213589	FALSE
ACV_vs_NO	ACV	NO	ENSG00000293535	ENSG00000293535	ENST00000507516|ENST00000821494|ENST00000814993|ENST00000814994|ENST00000542114|ENST00000509090|ENST00000430317	ENST00000507516	0.294491784775712	0.0361214991936219|0.294491784775712|0.172490625105141|0.113682138019174|0.0903297482114454|0.220904531788081|0.0719796729068248	ENSG00000293535	1915	-1.31142586078952	-1.33096547177453	-2.03915575738359	0.0253589756041223	0.614469815577028	FALSE
ACV_vs_NO	ACV	NO	CCN4	ENSG00000104415	ENST00000377862|ENST00000250160|ENST00000519433|ENST00000517423|ENST00000220856	ENST00000250160	0.809808284515077	0.0746548838598142|0.809808284515077|0.0506252939604262|0.0485747296563651|0.0163368080083175	8840	3958	0.849950284924067	0.850782432811983	1.80966327590797	0.0254022531407007	0.614469815577028	FALSE
ACV_vs_NO	ACV	NO	ENSG00000213540	ENSG00000213540	ENST00000448052	ENST00000448052	1	1	ENSG00000213540	361	-0.827792809826958	-0.836813539443022	-1.12797046479652	0.0254335884934363	0.614469815577028	FALSE
ACV_vs_NO	ACV	NO	ENSG00000279356	ENSG00000279356	ENST00000623307	ENST00000623307	1	1	ENSG00000279356	1661	-0.871790436427931	-0.878151747463183	-0.523939746284498	0.0254715979602499	0.614469815577028	FALSE
ACV_vs_NO	ACV	NO	DYNC1H1	ENSG00000197102	ENST00000680001|ENST00000681668|ENST00000643958|ENST00000643684|ENST00000681859|ENST00000680808|ENST00000681311|ENST00000643508|ENST00000680137|ENST00000680874|ENST00000679629|ENST00000681123|ENST00000679486|ENST00000681010|ENST00000681536|ENST00000680423|ENST00000644881|ENST00000681066|ENST00000680120|ENST00000680200|ENST00000645149|ENST00000645039|ENST00000681574|ENST00000679910|ENST00000681822|ENST00000681283|ENST00000680715|ENST00000360184|ENST00000679720|ENST00000680313|ENST00000684561|ENST00000645114|ENST00000681751|ENST00000681321|ENST00000643764|ENST00000643565|ENST00000644206|ENST00000647366|ENST00000643279|ENST00000647119|ENST00000554854|ENST00000645697|ENST00000642882|ENST00000647307|ENST00000643437|ENST00000643722|ENST00000643829|ENST00000647204|ENST00000644794|ENST00000555800|ENST00000556139|ENST00000645085|ENST00000556499|ENST00000644888|ENST00000644239|ENST00000643591|ENST00000646418|ENST00000642716|ENST00000556229|ENST00000647143|ENST00000643729|ENST00000555062|ENST00000680178|ENST00000645978	ENST00000680120	0.183110079172677	0.0180591029558596|0.0096705224494266|0.0103247488028741|0.00654496314600208|0.0128733281167432|0.00269056905254482|0.0120294166695693|0.00103018955128658|0.00917621640717288|0.00467934877073233|0.00041263050567201|0.00581390516728084|0.00581604624152128|0|0.0074049430774464|0.0027099635565|0.00189567312503987|0.00428983063878928|0.00418380703185975|0.000524717918093379|0.00218208802647924|0.00499065793215552|0.00572748793782118|0.00993492766687039|0.00402183446869755|0.0938756034931857|0.00052896488591323|0.00211253176848618|0.0961197649349845|0.00335625794395991|0.000698100420184085|0.00462563511021145|0.0199047877590373|6.65641712546162e-05|5.29120806721273e-05|0.00245465275793043|0.00168689635780994|0.000348669602329163|0.00510400179797215|0.00268327952708835|0.00301168071666651|0.00220016776384376|0.183110079172677|0.00323620530901181|1.18142247317978e-05|0.00998668278563432|7.37701793022578e-05|0.007080191260983|0.165660891976341|0.000232399776328049|0.00201763435649392|0.00045635936034282|0.031325225097273|0.0065283536111409|0.171625472608533|0.00021001073157069|0.00814916616910523|0.00225274923553061|0.0142915836630811|0.00473757511823584|2.69607766014188e-05|0.00103374474766456|5.74138123618848e-05|0.00207832571908909	1778	13913	0.274789445295634	0.274790112972659	10.43802822126	0.025499463638434	0.614469815577028	FALSE
ACV_vs_NO	ACV	NO	FER1L6	ENSG00000214814	ENST00000522917	ENST00000522917	1	1	654463	7357	0.729262905111022	0.732385722498389	-0.397621778753638	0.0255019802842858	0.614469815577028	FALSE
ACV_vs_NO	ACV	NO	DCAF12L2	ENSG00000198354	ENST00000360028	ENST00000360028	1	1	340578	2299	0.504121957121208	0.504619366224344	1.73361597378894	0.0255375100551851	0.614469815577028	FALSE
ACV_vs_NO	ACV	NO	SSU72L1	ENSG00000284438	ENST00000524542	ENST00000524542	1	1	390033	914	1.83034128495764	1.85644534236663	-1.09889612216682	0.0255432452603868	0.614469815577028	FALSE
ACV_vs_NO	ACV	NO	ENSG00000268670	ENSG00000268670	ENST00000600056	ENST00000600056	1	1	ENSG00000268670	501	-0.846175028040074	-0.852262913184492	-0.867008857166868	0.0255842374065324	0.614469815577028	FALSE
ACV_vs_NO	ACV	NO	MACIR	ENSG00000181751	ENST00000319933|ENST00000515669|ENST00000510890	ENST00000319933	0.758836268713377	0.758836268713377|0.195587730527685|0.0455760007589378	90355	2247	0.433714324558436	0.43374194695716	5.71612494406838	0.025585236896013	0.614469815577028	FALSE
ACV_vs_NO	ACV	NO	LINC02936	ENSG00000227359	ENST00000834697|ENST00000834698|ENST00000424612|ENST00000834699|ENST00000834700	ENST00000834700	0.457566177402568	0.00511705941975602|0.336943516828589|0.0644573177391135|0.135915928609974|0.457566177402568	123464517	439	-1.39823983447881	-1.41372007425548	-1.22731866429294	0.0255978203571461	0.614469815577028	FALSE
ACV_vs_NO	ACV	NO	RCAN2	ENSG00000172348	ENST00000330430|ENST00000371374|ENST00000306764	ENST00000371374	0.681421458065801	0.0665649384572016|0.252013603476997|0.681421458065801	10231	2994	0.72275167518662	0.722808848452486	5.48199884448345	0.0256870461594593	0.61520580128699	FALSE
ACV_vs_NO	ACV	NO	LOC730101	ENSG00000291006	ENST00000643631|ENST00000602367|ENST00000644242	ENST00000643631	0.483562146528369	0.427423127998449|0.483562146528369|0.0890147254731825	730101	3668	0.244792480317244	0.244819398224317	5.03996622955563	0.0256907795727881	0.61520580128699	FALSE
ACV_vs_NO	ACV	NO	TTLL1	ENSG00000100271	ENST00000266254|ENST00000439248|ENST00000440761|ENST00000331018	ENST00000266254	0.91806663952643	0.91806663952643|0.00653611036026326|0.015159576286526|0.0602376738267805	25809	1611	0.257907549982943	0.257944681623982	4.62174504437731	0.0257228199452555	0.61520580128699	FALSE
ACV_vs_NO	ACV	NO	CADM3	ENSG00000162706	ENST00000368124|ENST00000368125|ENST00000416746	ENST00000368125	0.739528105876938	0.222941636393661|0.739528105876938|0.0375302577294004	57863	3773	0.452918356346041	0.452924923517667	7.84324001599943	0.0257285276629254	0.61520580128699	FALSE
ACV_vs_NO	ACV	NO	CXADR	ENSG00000154639	ENST00000284878|ENST00000400166|ENST00000356275|ENST00000400165|ENST00000400169	ENST00000284878	0.952170211769529	0.952170211769529|0.000887018678541901|0.000664985590441756|0.0220112480425423|0.0242665359189449	1525	3963	0.313778813660242	0.313781364860462	8.74877345780793	0.0257696163671046	0.61520580128699	FALSE
ACV_vs_NO	ACV	NO	EPHB2	ENSG00000133216	ENST00000544305|ENST00000374630|ENST00000400191|ENST00000374632|ENST00000374627|ENST00000465676|ENST00000490436	ENST00000374632	0.386315824152849	0.00593488740998568|0.271861422798482|0.386315824152849|0.00260648150492836|0.314273910067596|0.0077360952715096|0.0112713787946495	2048	5487	0.316539199026163	0.316544262118615	7.81387025647754	0.0257964227961664	0.61520580128699	FALSE
ACV_vs_NO	ACV	NO	NR4A1	ENSG00000123358	ENST00000548977|ENST00000360284|ENST00000546842|ENST00000553200|ENST00000545748|ENST00000550082|ENST00000549102|ENST00000478250|ENST00000547206|ENST00000243050|ENST00000550763|ENST00000394825|ENST00000394824|ENST00000548232|ENST00000562373|ENST00000548733|ENST00000550557|ENST00000564201|ENST00000550339|ENST00000567890|ENST00000550582|ENST00000565848	ENST00000546842	0.446623117616471	0.0419755434103494|0.00488552014263176|0.017327323218662|0.286447785415308|0.0262324672146282|0.0584737326104021|0.446623117616471|0.0156492724739662|0|0|0|0.0269854184812526|0.000789183247759108|0.00101031995585933|0.0228159197116197|0.00155168362821646|0.00118773090046051|0.0329945705063007|0.00905088839397792|0.00337606771668608|0.00262345535544977|0	3164	1709	-0.354468074807043	-0.354519872445687	4.4953682660633	0.0257996629311037	0.61520580128699	FALSE
ACV_vs_NO	ACV	NO	CDH6	ENSG00000113361	ENST00000265071|ENST00000514738|ENST00000506396|ENST00000508132|ENST00000504835	ENST00000265071	0.67929766063062	0.67929766063062|0.155771896544337|0.0557859746846373|0.0382538314944083|0.0708906366459968	1004	6438	0.688819171641163	0.688843204533803	6.6878410135263	0.025889818328494	0.616296372371036	FALSE
ACV_vs_NO	ACV	NO	BBOX1	ENSG00000129151	ENST00000529202|ENST00000263182|ENST00000533566|ENST00000531832|ENST00000528583|ENST00000525090|ENST00000527505|ENST00000534323	ENST00000525090	0.450659074084199	0.13103114489849|0.450659074084199|0.0103255443077411|0.27420429867264|0.0809319533093222|0.0313885187857689|0.012555818649569|0.00890364729227009	8424	1345	1.13546071638341	1.13765035067486	0.11644567280688	0.0259390818801705	0.616296372371036	FALSE
ACV_vs_NO	ACV	NO	PHF6	ENSG00000156531	ENST00000685047|ENST00000687496|ENST00000685553|ENST00000332070|ENST00000370803|ENST00000625464|ENST00000370799|ENST00000691812|ENST00000688598|ENST00000687834|ENST00000693759|ENST00000370800	ENST00000332070	0.339007204978289	0.339007204978289|0.00638089261892566|0.0583417536656016|0.325975501478891|0.103545449564708|0.021606964074566|0.00373041411236892|0.0946764724717355|0.0111642232123542|0|0.0350423655977018|0.000528758224858803	84295	3623	0.218959551621702	0.218963558967257	7.58248138074158	0.0259794097696365	0.616296372371036	FALSE
ACV_vs_NO	ACV	NO	BUD23	ENSG00000071462	ENST00000265758	ENST00000265758	1	1	114049	942	-0.275185368874751	-0.275222988203342	4.45342377206317	0.0260010076751535	0.616296372371036	FALSE
ACV_vs_NO	ACV	NO	RNASEH1-DT	ENSG00000234171	ENST00000426725|ENST00000664922|ENST00000438436|ENST00000797888|ENST00000797889|ENST00000797890|ENST00000797891|ENST00000797892	ENST00000426725	0.419544066438941	0.419544066438941|0.186536672382369|0.206724793175121|0.0127968800371145|0.00354739999596808|0.144500744155502|0.0192814029278491|0.00706804088713668	100506054	1647	0.343865447829715	0.343959237737183	3.51816216793879	0.0260011114493211	0.616296372371036	FALSE
ACV_vs_NO	ACV	NO	PRKAR2B	ENSG00000005249	ENST00000265717|ENST00000706580|ENST00000706581|ENST00000706582|ENST00000706583|ENST00000706584|ENST00000393613|ENST00000706585|ENST00000706586|ENST00000488792|ENST00000706587|ENST00000706588|ENST00000706589|ENST00000706590|ENST00000706591|ENST00000706592|ENST00000706593	ENST00000706589	0.432023990433764	0.404312095768004|0|0.00260228471424754|0.00493849128642728|0.111236297228002|0.00875861508931356|0.00030947017506965|0.00164711888444812|0.00534478252824412|0.000684729173575245|0|0.00534601237369122|0.432023990433764|0.00700210804800813|0.00906930503689708|0.00294840817898979|0.00377629108131816	5577	2424	0.421974559288194	0.421983854585751	7.29188204487673	0.0260114084044039	0.616296372371036	FALSE
ACV_vs_NO	ACV	NO	ALMS1P1	ENSG00000290727	ENST00000755941|ENST00000755942|ENST00000755937|ENST00000652439|ENST00000450720|ENST00000755954|ENST00000755940|ENST00000755955|ENST00000755938|ENST00000755939|ENST00000755943|ENST00000755953|ENST00000755951|ENST00000755946|ENST00000755944|ENST00000755945|ENST00000755952|ENST00000755947|ENST00000755948|ENST00000755950|ENST00000755949	ENST00000450720	0.208776305329974	0.208776305329974|0.178248583653538|0.026710011832228|0.0542743380689272|0.0290133321216758|0.0557401468535872|0.201476530544573|0.028114260244352|0.0314465832416686|0.0136195279046609|0|0.0116146448415427|0.0036272643056494|0|0.00906136235755166|0.0489248482446897|0.0250027206173|0.00396516180668168|0.0338800200935096|0.0319453740211293|0.00455898391676136	200420	1724	0.535045747291082	0.536084687719002	0.861373765796342	0.0260168838676329	0.616296372371036	FALSE
ACV_vs_NO	ACV	NO	SLC35A5	ENSG00000138459	ENST00000484995|ENST00000468642|ENST00000492406|ENST00000261034|ENST00000460713|ENST00000494706|ENST00000460615	ENST00000261034	0.44868083305794	0.44868083305794|0.0243503884731107|0.416488238069381|0.00720498583467986|0.0449091885696277|0.0485593403644727|0.00980702563078855	55032	1403	0.266899564854246	0.266917732298351	5.66848161299628	0.0260581576350051	0.616693388169166	FALSE
ACV_vs_NO	ACV	NO	ENSG00000272275	ENSG00000272275	ENST00000606907	ENST00000606907	1	1	ENSG00000272275	194	-0.883258521749818	-0.88955364090149	-0.564261596758034	0.026108762295641	0.617255785341798	FALSE
ACV_vs_NO	ACV	NO	CSAD	ENSG00000139631	ENST00000267085|ENST00000444623|ENST00000475890|ENST00000379850|ENST00000379846|ENST00000453446|ENST00000490923|ENST00000490589|ENST00000485004|ENST00000548698|ENST00000483632|ENST00000472908|ENST00000454442|ENST00000424845|ENST00000437073|ENST00000491654|ENST00000424990|ENST00000498635|ENST00000461392	ENST00000498635	0.224198665658433	0.106698479443051|0.156660948755748|0.00761487815981199|0.026510745132455|0.0023136708325798|0.0110702749569752|0.0235221788401722|0.0270922713948487|0.0399453996481871|0.120381853517379|0.0295027238184362|0.0317654851357218|0.0474999929608402|0.0783929640040419|0.0124913981607492|0.0104879458439374|0.016988413523053|0.224198665658433|0.0268617102135797	51380	902	-0.599937688150494	-0.600107617671259	3.77277519135078	0.0261493185809653	0.617255785341798	FALSE
ACV_vs_NO	ACV	NO	ENSG00000286874	ENSG00000286874	ENST00000741934|ENST00000741931|ENST00000741927|ENST00000741940|ENST00000741936|ENST00000741935|ENST00000667321|ENST00000741929|ENST00000741941|ENST00000741937|ENST00000741938|ENST00000741933|ENST00000741932|ENST00000741930|ENST00000741928|ENST00000741942|ENST00000741939	ENST00000667321	0.478784805429841	0.478784805429841|0.0566601287940419|0.00296897741678785|0.0375420733456948|0.0579739199852962|0.086888385822051|0.0684518461804429|0.0252284216853569|0.0122768283117088|0.0105284460244844|0.0178530594711574|0.00361695754029616|0.0248574187600688|0.0576760228245793|0.00453917516590697|0.0197971414448547|0.0343563917974304	ENSG00000286874	309	-1.25348525859781	-1.2699103769393	-1.58111780100672	0.0261631069575714	0.617255785341798	FALSE
ACV_vs_NO	ACV	NO	LOC728715	ENSG00000308602	ENST00000835300|ENST00000835280|ENST00000835276|ENST00000835307|ENST00000835279|ENST00000835278|ENST00000835277|ENST00000835273|ENST00000835274|ENST00000835282|ENST00000835303|ENST00000835301|ENST00000835294|ENST00000835291|ENST00000835289|ENST00000835288|ENST00000835286|ENST00000835287|ENST00000835302|ENST00000835306|ENST00000835304|ENST00000835295|ENST00000835296|ENST00000835297|ENST00000835298|ENST00000835292|ENST00000835293|ENST00000835290|ENST00000835284|ENST00000835283|ENST00000835299|ENST00000835281|ENST00000835285|ENST00000835305|ENST00000835308	ENST00000835283	0.341560063201585	0|0|0|0|0|0|0|0.0444121970808868|0.0304158399109622|0.341560063201585|0.290702051682029|0|0.0159603633877039|0.0398432888521721|0.0158278011652481|0|0.000666899370195906|0.00669118002506216|0.00416447211871887|0.00393742769714321|0.00185843072066618|0.00133373914414859|0.0014762348533747|0.00242040798701651|0.0124041314122212|0.00495640966792772|0|0.0108937643493873|0.0506050483674766|0.0194290115954537|0.0365860283913464|0.0305938337425973|0.00134294149736096|0|0.0319184337793161	728715	674	1.37469417651974	1.37539832693937	2.32521835219861	0.0262320184417332	0.617255785341798	FALSE
ACV_vs_NO	ACV	NO	RTL5	ENSG00000242732	ENST00000479991|ENST00000609883	ENST00000479991	0.892502998213136	0.892502998213136|0.107497001786864	340526	5203	0.239100759749803	0.239106865320989	7.13202221587135	0.0262618883048477	0.617255785341798	FALSE
ACV_vs_NO	ACV	NO	ENSG00000273568	ENSG00000273568	ENST00000621809	ENST00000621809	1	1	ENSG00000273568	105	-1.24510237542739	-1.2661640886865	-1.91869595447021	0.0263169019457916	0.617255785341798	FALSE
ACV_vs_NO	ACV	NO	FOXB1	ENSG00000171956	ENST00000560857|ENST00000396057|ENST00000558693	ENST00000396057	0.952066243834562	0.952066243834562|0.00141760555172436|0.0465161506137136	27023	2429	0.591124108807238	0.591273233132014	3.63915509657973	0.0263526466038625	0.617255785341798	FALSE
ACV_vs_NO	ACV	NO	PALM	ENSG00000099864	ENST00000338448|ENST00000264560|ENST00000592870|ENST00000589012|ENST00000586055|ENST00000586776|ENST00000593172|ENST00000633534|ENST00000592155|ENST00000590161|ENST00000587513	ENST00000264560	0.596883453674919	0.596883453674919|0.0231545089447063|0.011805415398923|0.0076515977151033|0|0.0948621625963971|0.110671928684886|0.000781622356302914|0.0201039340331108|0.000267040137464268|0.133818336458188	5064	2578	0.290750785104005	0.290757515287145	7.22679305726692	0.026361563117486	0.617255785341798	FALSE
ACV_vs_NO	ACV	NO	FAT2	ENSG00000086570	ENST00000261800|ENST00000520200	ENST00000520200	0.603713495821837	0.396286504178163|0.603713495821837	2196	10339	0.657940572619336	0.658868990501112	1.22648824802339	0.0263821346087109	0.617255785341798	FALSE
ACV_vs_NO	ACV	NO	CLSTN1	ENSG00000171603	ENST00000377298|ENST00000650348|ENST00000477264|ENST00000435891|ENST00000361311|ENST00000464286	ENST00000361311	0.709827451847458	0.709827451847458|0.117879798502924|0.156243247253819|0.00508770278291885|0.010374894062084|0.000586905550796115	22883	5005	0.246018162228246	0.246020000670031	8.68183218271071	0.0263861608076367	0.617255785341798	FALSE
ACV_vs_NO	ACV	NO	PRXL2B	ENSG00000157870	ENST00000493183|ENST00000474659|ENST00000378425|ENST00000444521|ENST00000419916|ENST00000378424|ENST00000537325|ENST00000378427|ENST00000464043|ENST00000465233|ENST00000498083|ENST00000481683|ENST00000484099|ENST00000477045|ENST00000476686	ENST00000419916	0.561448012180681	0.0572092802594042|0.0151321469139275|0.0374534362718807|0.561448012180681|0.00558833957658091|0|0.00587169715929502|0.118955803553479|0.0514437078227409|0.0186833007410236|0.0299600801414218|0.0715329204776995|0.0233240033169776|0.000944815360582799|0.00245245622430546	127281	2172	0.264061241368067	0.264081469672588	5.18590034055728	0.0263961708520293	0.617255785341798	FALSE
ACV_vs_NO	ACV	NO	COPS9	ENSG00000172428	ENST00000307266|ENST00000491765|ENST00000489698|ENST00000607357|ENST00000403160	ENST00000607357	0.950097533314224	0.00421050989316009|0.000927994562908165|0.0284721317488712|0.0162918304808365|0.950097533314224	150678	208	0.309017566432474	0.309099172948178	3.40842697349719	0.0263968215605759	0.617255785341798	FALSE
ACV_vs_NO	ACV	NO	BRME1	ENSG00000132016	ENST00000588115|ENST00000586783|ENST00000346736|ENST00000591586|ENST00000586500|ENST00000591439|ENST00000589393|ENST00000585755	ENST00000585755	0.180513344525916	0.137687995194946|0.180513344525916|0.0774419088668797|0.159509101444264|0.0941474079566207|0.0872192938413771|0.167977217144415|0.0955037310255817	79173	1494	-0.488715316345659	-0.488941772560903	2.94895578069203	0.0264251681527106	0.617255785341798	FALSE
ACV_vs_NO	ACV	NO	OSR1	ENSG00000143867	ENST00000272223|ENST00000487581|ENST00000498844	ENST00000272223	0.928050631011764	0.928050631011764|0.0429946092561724|0.0289547597320639	130497	1694	-1.3409240862383	-1.3423608404262	2.32485408191978	0.0264534962968029	0.617255785341798	FALSE
ACV_vs_NO	ACV	NO	ZNF287	ENSG00000141040	ENST00000395825|ENST00000395824|ENST00000498796|ENST00000578303|ENST00000448349|ENST00000461555	ENST00000395825	0.505006709400705	0.240955150254767|0.505006709400705|0.0627148055300513|0.122170277110325|0.0361190275577811|0.0330340301463705	57336	4467	-0.36657452597147	-0.366615678172828	4.88973842985068	0.0264639775788225	0.617255785341798	FALSE
ACV_vs_NO	ACV	NO	NUP98	ENSG00000110713	ENST00000533346|ENST00000359171|ENST00000324932|ENST00000529379|ENST00000700595|ENST00000700596|ENST00000700597|ENST00000700598|ENST00000527104|ENST00000355260|ENST00000700599|ENST00000700600|ENST00000529063|ENST00000650171|ENST00000700601|ENST00000469881|ENST00000700602|ENST00000429801|ENST00000700603|ENST00000482690|ENST00000524563|ENST00000530345|ENST00000488828|ENST00000483285|ENST00000397007|ENST00000397004|ENST00000700604|ENST00000700605|ENST00000700606|ENST00000700607|ENST00000700608|ENST00000530516|ENST00000397013|ENST00000700609|ENST00000461047|ENST00000532475	ENST00000483285	0.202590794440891	0.171386224039612|0.0104083386177519|0.0802789609888781|0.0444561110844869|0.0073725905194116|0.00266882174559808|0.00445571004009864|0.0365116926071815|0.0139843374086626|0.00666629769946158|0.202590794440891|0.036524776774833|0.00570191230637064|0.030883681916543|0.0819789182643339|0.00136811634462642|0.0112655573204301|0.00911042573791655|0.00358234020092647|0.00455009442420273|0.00209196535183978|0.000356182293073521|0.000262216394694666|0.0187561591872654|0.00754980747116046|0.0360873846490349|0.00103659494642105|0.0018374532471823|0.00410455558561487|0.0631288462096093|0.0295957002349133|0.0106868813953649|0|0.0304038781399472|0.0145684774275036|0.0137881949841579	4928	4880	-0.242098971355734	-0.242107277996909	6.73427526385911	0.0265445812020695	0.617255785341798	FALSE
ACV_vs_NO	ACV	NO	ENSG00000261970	ENSG00000261970	ENST00000571144	ENST00000571144	1	1	ENSG00000261970	171	-1.13306453566812	-1.1516520943365	-1.6288352723733	0.026580701727979	0.617255785341798	FALSE
ACV_vs_NO	ACV	NO	ENSG00000262304	ENSG00000262304	ENST00000572919	ENST00000572919	1	1	ENSG00000262304	5231	1.72134169394555	1.72956492423586	-0.268654538381168	0.0266090892743459	0.617255785341798	FALSE
ACV_vs_NO	ACV	NO	GRAP	ENSG00000154016	ENST00000284154|ENST00000573099|ENST00000395635|ENST00000583020|ENST00000571380	ENST00000284154	0.607877709637395	0.607877709637395|0.0462786225186151|0.301321150639844|0.0310663926809838|0.0134561245231624	10750	1501	-0.864442970759182	-0.869602111107739	-0.897430607229394	0.0266284176826972	0.617255785341798	FALSE
ACV_vs_NO	ACV	NO	HERC2	ENSG00000128731	ENST00000261609|ENST00000650509|ENST00000566635|ENST00000562136|ENST00000568206|ENST00000649023|ENST00000564519|ENST00000569772|ENST00000567869|ENST00000569335|ENST00000564734|ENST00000563670|ENST00000564383|ENST00000563945	ENST00000261609	0.67950603403815	0.67950603403815|0.191052767067607|0.00784057072874937|0.0106142915496412|0.00603705587460788|0.00569177005425666|0.00885277964756093|0.00811572357785316|0.0294847200039619|0.0107910313291292|0.00834128423793565|0.0110231257431212|0.00697586025944192|0.0156729858879841	8924	11563	0.309163001497753	0.309168554563498	7.6681596899514	0.0266600301063414	0.617255785341798	FALSE
ACV_vs_NO	ACV	NO	UCHL1	ENSG00000154277	ENST00000514924|ENST00000503431|ENST00000381760|ENST00000512419|ENST00000284440|ENST00000505232|ENST00000504818|ENST00000508768|ENST00000512788|ENST00000472501|ENST00000514764|ENST00000510566	ENST00000284440	0.828109423129354	0.828109423129354|0.0597787124830719|0.000263166343099112|0.0554666102253533|0.0118843415667482|0.000858503252958307|0.00563672811657724|0.0108356934961876|0.00310717087985739|0.000391363720300803|0.0229498410231668|0.000718445763326001	7345	861	0.343719593542602	0.343722483258614	8.64306074220164	0.0266914910992413	0.617255785341798	FALSE
ACV_vs_NO	ACV	NO	LOC107986626	ENSG00000287578	ENST00000668456|ENST00000780319|ENST00000780318|ENST00000658251|ENST00000780321|ENST00000780320|ENST00000780322|ENST00000654453|ENST00000780329|ENST00000780328|ENST00000780326|ENST00000780324|ENST00000780323|ENST00000780327|ENST00000780325|ENST00000780330	ENST00000654453	0.276221221437837	0.276221221437837|0.0371234857053475|0.164123810439664|0.0156209960321663|0|0.0770582982097724|0.00973132689766682|0.0381181955869811|0.0110576616976411|0.0346396844982302|0|0|0.1688102606637|0.0773164342507998|0|0.0901786245801939	107986626	1704	1.01268974395488	1.01805372945513	-0.262076335909626	0.0267213914350917	0.617255785341798	FALSE
ACV_vs_NO	ACV	NO	ENSG00000285330	ENSG00000285330	ENST00000645635	ENST00000645635	1	1	ENSG00000285330	2458	-3.51980239233759	-3.7097555397407	-2.78436561622401	0.0267396751427784	0.617255785341798	FALSE
ACV_vs_NO	ACV	NO	TMEM178A	ENSG00000152154	ENST00000437068|ENST00000482239|ENST00000281961|ENST00000413011|ENST00000495402	ENST00000281961	0.892862761310547	0.892862761310547|0.00298330605896048|0.101816206896776|0.000240893864084752|0.00209683186963189	130733	931	0.389823459037259	0.389889815866618	4.35347464932982	0.0267431192696529	0.617255785341798	FALSE
ACV_vs_NO	ACV	NO	TMX4	ENSG00000125827	ENST00000246024|ENST00000527925|ENST00000462384|ENST00000530935	ENST00000246024	0.924810033113466	0.924810033113466|0.0147761577480574|0.0488915140377555|0.0115222951007207	56255	4906	0.382472302384032	0.382480031848136	7.38009264504442	0.026749714693489	0.617255785341798	FALSE
ACV_vs_NO	ACV	NO	EGR3	ENSG00000179388	ENST00000317216|ENST00000522910|ENST00000519492|ENST00000524088|ENST00000518773	ENST00000317216	0.794813959818835	0.794813959818835|0.0604722920494164|0|0.124633764812291|0.0200799833194571	1960	3476	-0.911111145612476	-0.912796597119685	1.24563353440073	0.0267799634805244	0.617255785341798	FALSE
ACV_vs_NO	ACV	NO	ENSG00000303165	ENSG00000303165	ENST00000792398	ENST00000792398	1	1	ENSG00000303165	624	-0.872378297112165	-0.884093438771624	-1.46705075880656	0.0268002362624667	0.617255785341798	FALSE
ACV_vs_NO	ACV	NO	ENSG00000288696	ENSG00000288696	ENST00000850153|ENST00000850165|ENST00000850168|ENST00000850156|ENST00000850159|ENST00000850161|ENST00000687644|ENST00000850152|ENST00000701100|ENST00000850157|ENST00000850154|ENST00000850151|ENST00000850155|ENST00000850162|ENST00000850164|ENST00000850160|ENST00000850158|ENST00000659063|ENST00000850163|ENST00000850169|ENST00000850167|ENST00000850166	ENST00000850164	0.284030406074057	0.033503083477192|0.0189296125616723|0.0166302421578076|0.0166328023059453|0.0370779853065932|0.0561276879211798|0.0413723300206423|0|0.132775941457577|0.073365318845887|0.0363912092140425|0.0149845725836358|0|0.0312500690159391|0|0|0.284030406074057|0.0735592407862792|0.0449151277381267|0|0.0884543705334231|0	ENSG00000288696	464	0.970887809355347	0.978729229970947	-1.25301902324534	0.026817977004667	0.617255785341798	FALSE
ACV_vs_NO	ACV	NO	CBS	ENSG00000160200	ENST00000461686|ENST00000398158|ENST00000398165|ENST00000359624|ENST00000352178|ENST00000451248|ENST00000462349|ENST00000491776|ENST00000458223|ENST00000430013|ENST00000496485|ENST00000486098|ENST00000441030|ENST00000470912|ENST00000465732|ENST00000488526|ENST00000478709	ENST00000398165	0.37953397632631	0.0116517506319608|0.0664198663979048|0.0178153906501046|0.37953397632631|0.000657419228468674|0.0348456366214967|0.0237679905557459|0.00144733843872908|0.0146421409336425|0.0836584240753703|0.091351781249772|0.0200539230677136|0.0513559815529873|0.0296933860081093|0.0532748788968523|0.0765123616446862|0.0433177537201456	875	1681	-0.499203191223514	-0.49926196156706	4.83514580159987	0.026834259363436	0.617255785341798	FALSE
ACV_vs_NO	ACV	NO	MAPRE3	ENSG00000084764	ENST00000494788|ENST00000233121|ENST00000405074|ENST00000475633|ENST00000481222|ENST00000491354|ENST00000648289|ENST00000474367|ENST00000458529|ENST00000402218	ENST00000405074	0.652243031074089	0.203850242982082|0.0191513197908095|0.652243031074089|0|0|0.0928597373977612|0.00135944438038158|0.00783061606952259|0.0208178596574895|0.00188774864786441	22924	1592	0.283360865297483	0.283372700267428	6.27593046060978	0.0268441383590664	0.617255785341798	FALSE
ACV_vs_NO	ACV	NO	EDNRB	ENSG00000136160	ENST00000377211|ENST00000646948|ENST00000646607|ENST00000646605|ENST00000626030|ENST00000475537|ENST00000645696|ENST00000643890	ENST00000646607	0.902983587722252	0.063340775782013|0.00135080167953477|0|0.0220178580714505|0.00847003223878552|0.00183694450596443|0.902983587722252|0	1910	3169	0.651528109024842	0.651535881348346	7.81818565019211	0.0268787587214767	0.617255785341798	FALSE
ACV_vs_NO	ACV	NO	IRAK3	ENSG00000090376	ENST00000545837|ENST00000261233|ENST00000457197	ENST00000261233	0.728749431687709	0.728749431687709|0.117982977894696|0.153267590417595	11213	5742	-1.15354598577859	-1.16133183350212	-0.393939751602062	0.0269078942945001	0.617255785341798	FALSE
ACV_vs_NO	ACV	NO	DCLK2	ENSG00000170390	ENST00000296550|ENST00000411937|ENST00000635524|ENST00000506325|ENST00000302176|ENST00000507694|ENST00000634233	ENST00000296550	0.781228946878618	0.781228946878618|0.000380188781723698|0.10033262630017|0.0136199866818614|0.00281492214824344|0.00121005274271539|0.100413276466669	166614	3446	0.344715667441463	0.344723974278657	7.0804867691854	0.0269097626031789	0.617255785341798	FALSE
ACV_vs_NO	ACV	NO	ENSG00000306206	ENSG00000306206	ENST00000816263|ENST00000816268|ENST00000816267|ENST00000816266|ENST00000816264|ENST00000816265|ENST00000816262	ENST00000816266	0.909090909090909	0|0.0454545454545455|0|0|0.909090909090909|0|0.0454545454545455	ENSG00000306206	336	1.76700115287115	1.85234074009459	-2.22087778698455	0.0269161504360597	0.617255785341798	FALSE
ACV_vs_NO	ACV	NO	RPL17-C18orf32	ENSG00000215472	ENST00000584895|ENST00000332968|ENST00000577910	ENST00000584895	0.994177100975174	0|0.00582289902482597|0.994177100975174	100526842	1077	0.257987430727412	0.258001484909045	6.10652462629886	0.0269468545129919	0.617397102899214	FALSE
ACV_vs_NO	ACV	NO	APOL1	ENSG00000100342	ENST00000426053|ENST00000319136|ENST00000422471|ENST00000475519|ENST00000439680|ENST00000427990|ENST00000438034|ENST00000397278|ENST00000433768|ENST00000431184	ENST00000397278	0.505033749463929	0.035197286352242|0.505033749463929|0|0.351859471365238|0.00779960893979701|0.0666295704603611|0.0211863844739332|0.00694898822851449|0|0.00534494071598472	8542	2986	-1.11741606497386	-1.12301065465742	-0.353802909684593	0.0269836339750197	0.61767723376667	FALSE
ACV_vs_NO	ACV	NO	PLCH1	ENSG00000114805	ENST00000494598|ENST00000460012|ENST00000340059|ENST00000447496|ENST00000334686|ENST00000469040	ENST00000460012	0.73333279470617	0|0|0.0710248649675243|0.73333279470617|0.125244353509232|0.070397986817073	23007	5937	0.509446305857873	0.509477709518932	5.67116226884321	0.0270179422359059	0.617895304908988	FALSE
ACV_vs_NO	ACV	NO	LINC02809	ENSG00000276255	ENST00000623471|ENST00000611237	ENST00000611237	0.565217391304348	0.565217391304348|0.434782608695652	100506571	2645	-0.595489671785671	-0.597612021235219	0.115265127409113	0.0270422836866397	0.617895304908988	FALSE
ACV_vs_NO	ACV	NO	DDR1	ENSG00000204580	ENST00000502955|ENST00000505066|ENST00000460944|ENST00000324771|ENST00000505534|ENST00000513749|ENST00000503180|ENST00000508317|ENST00000482050|ENST00000418800|ENST00000509639|ENST00000515529|ENST00000412274|ENST00000507901|ENST00000507046|ENST00000437124|ENST00000454612|ENST00000396342|ENST00000504651|ENST00000512694|ENST00000503628|ENST00000515233|ENST00000506573|ENST00000515881|ENST00000513043|ENST00000511510|ENST00000376569|ENST00000376570|ENST00000504927|ENST00000428153|ENST00000376568|ENST00000513243|ENST00000452441|ENST00000515219|ENST00000482873|ENST00000504152|ENST00000508312|ENST00000512336|ENST00000421124|ENST00000512725|ENST00000504679|ENST00000503495|ENST00000431373|ENST00000503670|ENST00000376567|ENST00000446312|ENST00000376575|ENST00000513240|ENST00000424544|ENST00000508472|ENST00000507533|ENST00000485023|ENST00000417521|ENST00000514534|ENST00000465966|ENST00000513514|ENST00000514434|ENST00000484556	ENST00000376569	0.294925485668993	0.0224471163508234|0.0129317233753412|0.232779211490077|0.294925485668993|0.00503254879900441|0.00164459150039338|0.0139556095607767|0.0417259191856385|0.00083185967121518|0.0123596026245917|0.00193958167909769|3.59207198388317e-05|0.0209306659325832|0.00351233883815783|0.00076571425401805|0.00104123339197664|0|0.00532412655634295|0.119358260426972|0.00676260280864276|0.00235142124228932|7.94283586049871e-05|0.00331714110503455|0.00567133623108871|0|1.65259335495276e-05|0.000706914952135032|0.000361683956308612|0.015078841093898|0.00642333251275517|0.00322215839659523|0.000159471595501983|0|0|0.0769934116631014|0.0180597069566233|9.72291204262715e-05|0.00265678745398216|0.000320084146276587|0.00504186066437245|0.000222271353499513|0.0105293389410503|0.00645791603266893|0.000116096959783865|7.44700290992536e-05|0.000263717764782148|0.000392381558126033|0.00135691479212435|0.00866941384669327|0.00397964381260636|0|0.00160650277448011|0|0.0196414646322416|8.80244595784198e-05|0.000645763188990626|0.00140295261641807|0.00569167902082918	780	2725	0.320551488265133	0.320553867676523	8.6625347919285	0.0271046652130734	0.618519196040466	FALSE
ACV_vs_NO	ACV	NO	MSANTD3-TMEFF1	ENSG00000251349	ENST00000502978	ENST00000502978	1	1	100526694	1612	0.433271412253086	0.433318896175078	4.86647146933342	0.0271582601981193	0.618519196040466	FALSE
ACV_vs_NO	ACV	NO	IL27RA	ENSG00000104998	ENST00000263379	ENST00000263379	1	1	9466	3264	-0.456459363339096	-0.456773055246053	2.16924164118594	0.0272454765115792	0.618519196040466	FALSE
ACV_vs_NO	ACV	NO	CLMP	ENSG00000166250	ENST00000448775|ENST00000715744|ENST00000530371|ENST00000527977|ENST00000529128	ENST00000448775	0.712126730472554	0.712126730472554|0.0369065479823753|0.0304364872459162|0.104362692286093|0.116167542013061	79827	4127	0.453732491489281	0.453768658251563	5.67326799445327	0.0272600375907006	0.618519196040466	FALSE
ACV_vs_NO	ACV	NO	INSIG2	ENSG00000125629	ENST00000411929|ENST00000245787|ENST00000471186|ENST00000485520|ENST00000467223|ENST00000488995|ENST00000479999	ENST00000471186	0.411112509100827	0.399216866690348|0.00210543835239232|0.091978874843393|0.411112509100827|0.0372843405746615|0.00556929778653682|0.0527326726518418	51141	1749	-0.291510804121474	-0.291526759905949	6.03099688782931	0.0272685143419926	0.618519196040466	FALSE
ACV_vs_NO	ACV	NO	CTTNBP2NL	ENSG00000143079	ENST00000271277|ENST00000441739|ENST00000502356|ENST00000607039	ENST00000271277	0.764955680874319	0.764955680874319|0.174003598186543|0.0181449247381208|0.0428957962010174	55917	4738	0.282371098848487	0.282381132069457	6.65312748378612	0.0272809911034667	0.618519196040466	FALSE
ACV_vs_NO	ACV	NO	PSMD6-AS2	ENSG00000239653	ENST00000472046	ENST00000472046	1	1	100507062	2369	-0.605751779546094	-0.608040683568595	0.257621506921913	0.0272911980967435	0.618519196040466	FALSE
ACV_vs_NO	ACV	NO	ENSG00000275056	ENSG00000275056	ENST00000614098	ENST00000614098	1	1	ENSG00000275056	998	-0.7740317903557	-0.780633403437648	-0.613428479894536	0.0272995491619045	0.618519196040466	FALSE
ACV_vs_NO	ACV	NO	COL16A1	ENSG00000084636	ENST00000373672|ENST00000488128|ENST00000488897|ENST00000461217|ENST00000440437|ENST00000466829|ENST00000470799|ENST00000482910|ENST00000468459|ENST00000479100|ENST00000458715|ENST00000373668|ENST00000474000|ENST00000482478|ENST00000529928|ENST00000373667|ENST00000532877	ENST00000373672	0.434601392816885	0.00895831870218194|0.0300540835033169|0.434601392816885|0.0104133450471801|0.0181852707794515|0.06987270926256|0.0129192977162013|0.03927214721265|0.0219979953199802|0.0159910547796588|0.0621102163931321|0.00268440232472872|0.0163580034291069|0.145667249844252|0.0466958084365998|0.00489059188282006|0.0593281125492952	1307	4112	-0.897275461024313	-0.897437122552278	4.5367429201051	0.0273167082571938	0.618519196040466	FALSE
ACV_vs_NO	ACV	NO	FOXD3	ENSG00000187140	ENST00000371116	ENST00000371116	1	1	27022	1649	0.943948344650644	0.945512674343404	0.679225469976892	0.0273183996449569	0.618519196040466	FALSE
ACV_vs_NO	ACV	NO	RUNX1T1	ENSG00000079102	ENST00000523629|ENST00000396218|ENST00000518317|ENST00000436581|ENST00000360348|ENST00000422361|ENST00000519847|ENST00000517919|ENST00000518954|ENST00000518832|ENST00000522163|ENST00000520724|ENST00000521078|ENST00000518844|ENST00000521751|ENST00000520978|ENST00000518361|ENST00000520047|ENST00000521553|ENST00000522316|ENST00000518992|ENST00000521054|ENST00000523290|ENST00000517792|ENST00000522467|ENST00000521733|ENST00000520556|ENST00000521319|ENST00000520583|ENST00000523168|ENST00000519577|ENST00000518823|ENST00000521897|ENST00000521375|ENST00000519422|ENST00000524215|ENST00000520974|ENST00000520172|ENST00000517493|ENST00000522065|ENST00000519061|ENST00000518256|ENST00000520428|ENST00000521902|ENST00000522860|ENST00000518449	ENST00000523629	0.37120479175474	0.00235458482774596|0.0195035713975739|0.00530662536132631|0.0728343875821734|0.00244873833278206|0.00614869695317218|0.00350219906929558|0.00113400001852626|0.00617517402683023|0.000673083203540493|0.025293780115802|0.000527751312308436|0.087275891202512|0.00133791741949711|0.000487109995259829|0.0683029605478163|0.00207905844875368|0.00453810735229268|0.013030374846182|0.00770204844101354|0.0160554627101044|8.06942793332304e-05|0.000843780328379915|0.0210237085472085|9.08351964451769e-05|0.0110527797154543|0.000915394543748799|0.00593984586886023|0.0940179026337238|0.00756551320245057|0.00227057815412101|0.0145728240105179|0.0101339314018633|0.0147897928001425|0.00833507987008038|0.0146507088461418|9.15161370291759e-05|0.0215634588430811|0.00352278480062274|0.00167326250149785|0.00100520812648676|0|0.0249529768683276|0.0200505254838063|0.37120479175474|0.00294058292142871	862	3685	0.564160227811698	0.564166530962096	8.40708366001911	0.0273400383987359	0.618519196040466	FALSE
ACV_vs_NO	ACV	NO	ENSG00000291209	ENSG00000291209	ENST00000570478|ENST00000723241|ENST00000723252|ENST00000723253|ENST00000723249|ENST00000723246|ENST00000723242|ENST00000723254|ENST00000723255|ENST00000723247|ENST00000723243|ENST00000723263|ENST00000723256|ENST00000723244|ENST00000723248|ENST00000723262|ENST00000723265|ENST00000723264|ENST00000723245|ENST00000723251|ENST00000723250|ENST00000723266|ENST00000723258|ENST00000723257|ENST00000723260|ENST00000723259|ENST00000723267|ENST00000723261	ENST00000570478	0.930587849737797	0.930587849737797|0.00730402671311259|0.00105729600535747|0.00329518677882072|0.00464746373778803|0.00146584312771917|0.00229133021030974|0|0.000640867809573324|0|0|0.00524604907922689|0|0|0|0.00695084485857813|0|0.00877064503927613|0|0.00080850559166756|0|0|0.00356198131871997|0.000853497660874059|0.00487724966337933|0.00111373471811738|0.0120017228336167|0.00452590511606595	ENSG00000291209	2797	0.366788158046947	0.366879343899004	3.78964789548717	0.0274593535343745	0.62066033860221	FALSE
ACV_vs_NO	ACV	NO	ENSG00000280157	ENSG00000280157	ENST00000624958	ENST00000624958	1	1	ENSG00000280157	2259	-0.616599334305885	-0.619017354126897	0.357918404852004	0.0275243469966438	0.621570913280582	FALSE
ACV_vs_NO	ACV	NO	ENSG00000238290	ENSG00000238290	ENST00000777654|ENST00000777655|ENST00000445300|ENST00000777656|ENST00000777653|ENST00000777657|ENST00000777659|ENST00000777668|ENST00000777651|ENST00000777660|ENST00000777652|ENST00000777662|ENST00000777661|ENST00000777658|ENST00000777663|ENST00000777664|ENST00000777665|ENST00000777666|ENST00000777667|ENST00000777669|ENST00000777670|ENST00000777671|ENST00000777672|ENST00000777673|ENST00000777675	ENST00000777654	0.558537646521664	0.222763588888492|0.0137837531555155|0.0185025990421514|0.0345091802658805|0.558537646521664|0.0227450368835615|0|0.0179076960264326|0.00556193462879471|0.0324119628776479|0|0|0|0.0378754400802233|0|0|0|0|0|0.00479604826116507|0|0.017954946028595|0.0126501673398773|0|0	ENSG00000238290	2475	-0.720428101106882	-0.72373525894308	-0.243138159172953	0.0275694110694161	0.622030201141973	FALSE
ACV_vs_NO	ACV	NO	HLA-C	ENSG00000204525	ENST00000466892|ENST00000470363|ENST00000487245|ENST00000383329|ENST00000376228|ENST00000376237|ENST00000415537|ENST00000495835|ENST00000484378	ENST00000376228	0.846970108986502	0.846970108986502|0.0001514590463529|0.0710702112364909|0.00307143507083258|0.0306300348968917|0.00661467548284133|0.026550698579668|0.00878501970872444|0.00615635699169594	3107	1425	-0.675718270867544	-0.67576504340972	5.60073443649512	0.0276767344208697	0.623794744176304	FALSE
ACV_vs_NO	ACV	NO	ENSG00000271754	ENSG00000271754	ENST00000607571	ENST00000607571	1	1	ENSG00000271754	352	-0.909542297336379	-0.919495806591059	-1.4404782156492	0.0277110190719542	0.623794744176304	FALSE
ACV_vs_NO	ACV	NO	GABBR2	ENSG00000136928	ENST00000259455|ENST00000637410|ENST00000636575|ENST00000634457|ENST00000634354|ENST00000635462|ENST00000634314|ENST00000634919|ENST00000477471|ENST00000634227|ENST00000637717|ENST00000638001	ENST00000259455	0.93436975769889	0.93436975769889|0.00321252866620962|0|0.0138831032842277|0.00202374560836431|0.0072000920291397|0.00238244501170486|0.00146306163386819|0.0216602877812312|0.000108350910925884|0.0136966273754387|0	9568	5608	0.461980821814738	0.4619959336952	6.68290148096011	0.0277227021678892	0.623794744176304	FALSE
ACV_vs_NO	ACV	NO	P4HA3	ENSG00000149380	ENST00000540363|ENST00000524388|ENST00000532689|ENST00000525968|ENST00000331597|ENST00000427714|ENST00000531716	ENST00000427714	0.498490884670808	0.377646261036671|0.498490884670808|0.0169550097790934|0.0298739535028477|0.0770338910105799|0|0	283208	2367	-0.769888217027931	-0.773007902797458	-0.1321542673041	0.0277468028275742	0.623794744176304	FALSE
ACV_vs_NO	ACV	NO	UBE2S	ENSG00000108106	ENST00000264552|ENST00000587845|ENST00000589978|ENST00000592570	ENST00000589978	0.542471219631646	0.211700307297018|0.237077654797618|0.542471219631646|0.00875081827371776	27338	811	-0.414367315816641	-0.414389006881163	5.87881124498563	0.0278811111009336	0.624936983649758	FALSE
ACV_vs_NO	ACV	NO	HIC1	ENSG00000177374	ENST00000574370|ENST00000571875|ENST00000571990|ENST00000399849|ENST00000619757|ENST00000576444|ENST00000322941	ENST00000399849	0.416212695832831	0.232354012813477|0.416212695832831|0.00437015699729592|0.0113161511348664|0.121602566388201|0.127875920970239|0.0862684958630889	3090	2185	-0.71452031409607	-0.71485395268403	3.02060020088819	0.0278836292529294	0.624936983649758	FALSE
ACV_vs_NO	ACV	NO	MACF1	ENSG00000127603	ENST00000484793|ENST00000602421|ENST00000361689|ENST00000689911|ENST00000690939|ENST00000567887|ENST00000372915|ENST00000472385|ENST00000693209|ENST00000524432|ENST00000467673|ENST00000688212|ENST00000672812|ENST00000494012|ENST00000564288|ENST00000602528|ENST00000480624|ENST00000690080|ENST00000671089|ENST00000469366|ENST00000496804|ENST00000530262|ENST00000485063|ENST00000484393|ENST00000673706|ENST00000688822|ENST00000476350|ENST00000372925|ENST00000686260|ENST00000687271|ENST00000673926|ENST00000528611|ENST00000289893|ENST00000693546|ENST00000688426|ENST00000687997|ENST00000686067|ENST00000673980|ENST00000530275|ENST00000683517|ENST00000473843|ENST00000469490|ENST00000691623|ENST00000686941|ENST00000360115|ENST00000497964|ENST00000446276|ENST00000693392|ENST00000686657|ENST00000442046|ENST00000422234|ENST00000462496|ENST00000462103|ENST00000687885|ENST00000496360|ENST00000497807|ENST00000689726|ENST00000686687	ENST00000361689	0.191235076775792	0.00194106172167194|0.0944286129400272|0.191235076775792|0.0240025588762188|0.0957204524941107|0.000486064715735824|8.939037929241e-05|0.0114816558586411|0.000664085506604774|0.000747473119845701|0.0043164494018964|0|0.00224074655515464|0.0223692791582469|0.0126327717185877|0.00308392444331049|0.000650456072196159|0.0100241504092201|0.0371122864552891|0.026824653440969|0.00431453962575215|0|0.0265126995229709|0.000362189350028904|0.00927606749888514|0.0800556989267196|0.00981966377623296|0.0100306313933842|0.0625130711107008|0.00316324455817451|0.000880092454476337|0.00846296113914048|0.00543865692533966|0.000221660009441622|0.00315522871083281|0.00967201682842211|0.00206026406176296|0.00482002844887786|0.0359314032873002|0.0360672992106779|0.00669783839616717|0.010711582114234|0.00806600769347711|0.0038345399519728|0.00403944614095483|0.00783016928545066|0.0131651291688509|0|0.00291586554454285|0.00943494431223282|0.00523220388906519|0.000559087027066495|0.00595658604303058|0.0114553033794311|0.0220820738173078|0.0130275770735647|0.00554046394150494|0.0166426153392143	23499	9583	0.253606516987226	0.253607813357144	9.40783318463685	0.027915650984823	0.624936983649758	FALSE
ACV_vs_NO	ACV	NO	SMPD4BP	ENSG00000293311	ENST00000438378|ENST00000692700|ENST00000685795|ENST00000687223|ENST00000685161|ENST00000850260	ENST00000438378	0.648896752693606	0.648896752693606|0.0350746658504554|0.0328438338941163|0.0384614518540374|0.170055337740316|0.0746679579674687	150776	2949	-0.403401228150739	-0.403463805917466	4.56926376664135	0.0279610006685704	0.624936983649758	FALSE
ACV_vs_NO	ACV	NO	TMTC2	ENSG00000179104	ENST00000551915|ENST00000321196|ENST00000548305|ENST00000546590|ENST00000549919	ENST00000321196	0.723196260493576	0.723196260493576|0.116326506268244|0.114386843357715|0.0262734869137367|0.0198169029667292	160335	4774	0.39055539630856	0.390574107789322	6.1378173212118	0.0279874417752956	0.624936983649758	FALSE
ACV_vs_NO	ACV	NO	ENSG00000237522	ENSG00000237522	ENST00000414613	ENST00000414613	1	1	ENSG00000237522	1309	-1.11717891754021	-1.14190709659752	-2.0017366578639	0.027987485749319	0.624936983649758	FALSE
ACV_vs_NO	ACV	NO	CALM2	ENSG00000143933	ENST00000272298|ENST00000460218|ENST00000652974|ENST00000655450|ENST00000432899|ENST00000456319|ENST00000670593|ENST00000668667|ENST00000656538|ENST00000655728|ENST00000482532|ENST00000409563|ENST00000484408|ENST00000489742	ENST00000272298	0.941838198597929	0.941838198597929|0.00124742376078254|5.40167566904464e-05|0.0179785113795961|0.00928039206216839|0.000546061468097666|9.73855714439266e-06|6.02169335208503e-05|0.00849995194823547|0.000677705338332611|0.000853500958507135|0.00621696285123991|0.011005476502058|0.00173184288569725	805	843	0.213374918315054	0.213376254745455	8.99258960245823	0.0280054255623457	0.624936983649758	FALSE
ACV_vs_NO	ACV	NO	ENSG00000288945	ENSG00000288945	ENST00000690469	ENST00000690469	1	1	ENSG00000288945	878	-0.710529279643608	-0.712718977332567	0.108071515772841	0.028013239553071	0.624936983649758	FALSE
ACV_vs_NO	ACV	NO	COL23A1	ENSG00000050767	ENST00000679896|ENST00000681261|ENST00000680268|ENST00000680889|ENST00000407622|ENST00000390654|ENST00000679888|ENST00000646779|ENST00000484750	ENST00000390654	0.488533464214026	0.488533464214026|0.0155953119993774|0.00796516138767888|0.0749819741010503|0.225890662619603|0.149385552880242|0.00108040831684584|0.0365674644811771|0	91522	2797	1.02474834987196	1.02492244763025	4.2613984716494	0.0280211836688368	0.624936983649758	FALSE
ACV_vs_NO	ACV	NO	RASGEF1B	ENSG00000138670	ENST00000509081|ENST00000264400|ENST00000638048|ENST00000335927|ENST00000504863|ENST00000436139|ENST00000514889|ENST00000507538|ENST00000512716|ENST00000514050|ENST00000512343|ENST00000510780|ENST00000508294	ENST00000264400	0.345040953457499	0.345040953457499|0.0270232896865326|0.0143432206330746|0.000168842391288459|0.0215681581291151|0.0267311220628053|0.16391506548502|0.0111379147070131|0.110127526244657|0.000683546695254306|0.177824071605724|0.00021535328208859|0.101220935619928	153020	1771	0.750077931544329	0.750129632968827	5.88050813525053	0.0280649631673708	0.624946159933487	FALSE
ACV_vs_NO	ACV	NO	LOC124901321	ENSG00000289609	ENST00000719979|ENST00000719980|ENST00000690796|ENST00000688135	ENST00000688135	0.972995799713084	0.972995799713084|0.0165704775988537|0.00152304222102853|0.00891068046703413	124901321	548	-0.748133114400655	-0.749436774917112	0.716522405298633	0.0280885858906936	0.624946159933487	FALSE
ACV_vs_NO	ACV	NO	C12orf60	ENSG00000182993	ENST00000533472|ENST00000648334|ENST00000330828|ENST00000527783|ENST00000543822	ENST00000330828	0.638058035560757	0.638058035560757|0.182232791970744|0.12978418686813|0|0.04992498560037	144608	1414	-0.415028120685318	-0.415565505161193	1.26463829217677	0.0281621344758347	0.624946159933487	FALSE
ACV_vs_NO	ACV	NO	BLOC1S2	ENSG00000196072	ENST00000618916|ENST00000614731|ENST00000370372|ENST00000441611|ENST00000579542|ENST00000361832	ENST00000370372	0.435542719354278	0.203507733789557|0.435542719354278|0.334371617017238|0.0112402353394748|0.0145770941403274|0.000760600359125628	282991	1583	0.260762299079205	0.260783877070022	5.41312166003521	0.0281958149455351	0.624946159933487	FALSE
ACV_vs_NO	ACV	NO	ENSG00000297106	ENSG00000297106	ENST00000745529|ENST00000745527|ENST00000745525|ENST00000745528|ENST00000745524|ENST00000745526|ENST00000745530	ENST00000745527	0.549229861551061	0.0173565040502926|0.0247716865866698|0.112260101680148|0.549229861551061|0.0636065174420405|0.153811468912525|0.078963859777263	ENSG00000297106	967	-0.764942923190316	-0.769548742384192	-0.525735243060418	0.0282182042429786	0.624946159933487	FALSE
ACV_vs_NO	ACV	NO	CD200	ENSG00000091972	ENST00000714187|ENST00000607597|ENST00000606471|ENST00000714205|ENST00000607516|ENST00000498096|ENST00000714188|ENST00000714189|ENST00000714207|ENST00000473539|ENST00000315711|ENST00000714190|ENST00000714208|ENST00000714209|ENST00000714210|ENST00000383681|ENST00000478595|ENST00000714211	ENST00000315711	0.588252542716164	0.588252542716164|0.236784410966004|0.0238457039963549|0.00385887888778936|0.0802989360742481|4.6864563144455e-05|0.00415806900573732|0.000953541334466206|0.000900415976891507|0.0160261909750448|0|0.000244300631769488|0.00132041705156864|0.00620413783635575|0.0102675050229421|0.000171837463704003|0.00738963612305396|0.019276611374761	4345	1905	0.32125380401197	0.321265070292703	6.651721002873	0.0282607744083313	0.624946159933487	FALSE
ACV_vs_NO	ACV	NO	LAMA5	ENSG00000130702	ENST00000492698|ENST00000370691|ENST00000252999|ENST00000495695|ENST00000462415|ENST00000491036|ENST00000468786|ENST00000471042|ENST00000481120|ENST00000464134|ENST00000497363|ENST00000474128|ENST00000370677|ENST00000497053	ENST00000252999	0.346152800740231	0.346152800740231|0.0453349403074349|0.0197034612253725|0.00347088166986353|0.122492399934873|0.0061067897838329|0.127904897480527|0.0127030949059253|0.0234863083906074|0.0259902077559335|0.00927852284695042|0.137822776961997|0.00278787752726556|0.116765040469185	3911	4368	-0.415328963830538	-0.415343165601631	6.68005592157929	0.0282836681414641	0.624946159933487	FALSE
ACV_vs_NO	ACV	NO	ENSG00000272334	ENSG00000272334	ENST00000607089	ENST00000607089	1	1	ENSG00000272334	274	-1.24487058623137	-1.28276538387236	-2.17512286246118	0.0283503860100831	0.624946159933487	FALSE
ACV_vs_NO	ACV	NO	ENSG00000304316	ENSG00000304316	ENST00000802509|ENST00000802517|ENST00000802519|ENST00000802518|ENST00000802514|ENST00000802512|ENST00000802511|ENST00000802510|ENST00000802508|ENST00000802515|ENST00000802520|ENST00000802516|ENST00000802513|ENST00000802507	ENST00000802517	0.399216390899096	0|0|0.19484074621081|0.117214698190049|0.0136646329562212|0.149529485661042|0|0|0.0227572713240983|0.0924942032888527|0.399216390899096|0|0.0102825714698303|0	ENSG00000304316	499	-1.0350208804165	-1.04756736087512	-1.38756388762084	0.0283555928269836	0.624946159933487	FALSE
ACV_vs_NO	ACV	NO	ARX	ENSG00000004848	ENST00000379044|ENST00000636885|ENST00000637993|ENST00000636609|ENST00000637394	ENST00000379044	0.90314473004209	0.90314473004209|0|0|0|0.0968552699579097	170302	2100	-1.526213393606	-1.52676242766668	4.05699248650039	0.0283957561948506	0.624946159933487	FALSE
ACV_vs_NO	ACV	NO	VPS26A	ENSG00000122958	ENST00000373382|ENST00000395098|ENST00000489656|ENST00000263559|ENST00000497564|ENST00000490696|ENST00000467852|ENST00000489794|ENST00000497022	ENST00000395098	0.31341294514996	0.0110822772199498|0.184354982482011|0.31341294514996|0.213167200255103|0.0860874408273921|0|0.14717073857738|0.0422660988163515|0.00245831667185264	9559	1453	0.251758758796044	0.251773546622568	6.01465898177159	0.0283978721617716	0.624946159933487	FALSE
ACV_vs_NO	ACV	NO	TNXB	ENSG00000168477	ENST00000644971|ENST00000647633|ENST00000375244|ENST00000451343|ENST00000490077|ENST00000498094|ENST00000479795|ENST00000486148|ENST00000442721	ENST00000442721	0.485408030221368	0.195897783523971|0.485408030221368|0.0276981954789112|0.0420402968314644|0.0151037169175477|0.0415426164865203|0.0192588291234589|0.0485759968096768|0.124474534607082	7148	6613	-0.548185705902389	-0.548245338514433	4.94067144813577	0.0284014766069953	0.624946159933487	FALSE
ACV_vs_NO	ACV	NO	ENSG00000309310	ENSG00000309310	ENST00000840200	ENST00000840200	1	1	ENSG00000309310	98	-1.37686002395077	-1.41028430042456	-2.22766403225494	0.0284057089705319	0.624946159933487	FALSE
ACV_vs_NO	ACV	NO	ENSG00000297348	ENSG00000297348	ENST00000747276	ENST00000747276	1	1	ENSG00000297348	718	1.02729413203308	1.0557343024617	-1.96178255102985	0.0284431805109997	0.624946159933487	FALSE
ACV_vs_NO	ACV	NO	ENSG00000263278	ENSG00000263278	ENST00000571452|ENST00000611949	ENST00000571452	0.921024023401164	0.921024023401164|0.0789759765988354	ENSG00000263278	4064	-0.823024945782396	-0.827258848811583	-0.316403625739942	0.0284550640668027	0.624946159933487	FALSE
ACV_vs_NO	ACV	NO	DOK4	ENSG00000125170	ENST00000566936|ENST00000340099|ENST00000569548|ENST00000569010|ENST00000561659|ENST00000561918|ENST00000569250|ENST00000564378|ENST00000562737|ENST00000567276|ENST00000568617|ENST00000566588|ENST00000567214|ENST00000569538|ENST00000563483|ENST00000566705|ENST00000562008|ENST00000567175	ENST00000340099	0.567206045087958	0.567206045087958|0.0058342549788224|0.0110928511180526|0.00318807373590358|0.00465009976470716|0.0194265441450502|0.00873479868503594|0.00233729074601122|0.00357869720664063|0.253096695290584|0.000474030455114132|0.00201708085233365|0.00374093113285876|0.00272124955073272|0.00149447556494819|0.00449655460129955|0.000189855285727167|0.10572047179822	55715	2802	0.340230200238066	0.340245766961292	6.06769683888036	0.0284838347771255	0.624946159933487	FALSE
ACV_vs_NO	ACV	NO	ENSG00000287355	ENSG00000287355	ENST00000657557|ENST00000770499	ENST00000657557	0.561567137957411	0.561567137957411|0.438432862042589	ENSG00000287355	744	-1.96312683637264	-1.9972941338223	-1.36842732777589	0.0284921759076127	0.624946159933487	FALSE
ACV_vs_NO	ACV	NO	TSPYL4	ENSG00000187189	ENST00000420283	ENST00000420283	1	1	23270	3800	0.260727146234894	0.260731526630094	7.69848271390365	0.0285198410022235	0.624946159933487	FALSE
ACV_vs_NO	ACV	NO	SKIDA1	ENSG00000180592	ENST00000449193|ENST00000444772|ENST00000633225|ENST00000487107	ENST00000444772	0.523230744759854	0.523230744759854|0.473603877611558|0.00260615533325374|0.000559222295334156	387640	4346	0.373952400915942	0.373999569744826	4.90179865009891	0.0285403991443025	0.624946159933487	FALSE
ACV_vs_NO	ACV	NO	LINC03143	ENSG00000230454	ENST00000453717|ENST00000830091|ENST00000439898|ENST00000426302	ENST00000439898	0.520986048101381	0.136897529992129|0.520986048101381|0.225131207819628|0.116985214086862	139198561	1788	-0.655937922785794	-0.656558190016075	1.95842805939097	0.0285463799073916	0.624946159933487	FALSE
ACV_vs_NO	ACV	NO	AGO4	ENSG00000134698	ENST00000373210|ENST00000488778|ENST00000496257	ENST00000373210	0.949227854040472	0.949227854040472|0.00788679076792483|0.0428853551916034	192670	6362	0.337482572280403	0.337495096700119	6.53401046619713	0.0285648979336696	0.624946159933487	FALSE
ACV_vs_NO	ACV	NO	MYL12-AS1	ENSG00000264235	ENST00000581905|ENST00000781693|ENST00000781691|ENST00000781695|ENST00000781694|ENST00000781692|ENST00000578800	ENST00000578800	0.789442311338641	0.789442311338641|0.140869419652329|0.0109826498987836|0.015936991883826|0.0368533224204421|0|0.0059153048059776	104968399	698	-1.35525745443249	-1.3882009309263	-1.67659601277799	0.0285712847794299	0.624946159933487	FALSE
ACV_vs_NO	ACV	NO	FTH1	ENSG00000167996	ENST00000529191|ENST00000529631|ENST00000530019|ENST00000273550|ENST00000532829|ENST00000620041|ENST00000534180|ENST00000526640|ENST00000532601|ENST00000534719|ENST00000533138|ENST00000529548	ENST00000620041	0.47568541670564	0.112059695353881|0.0294386857678729|0.000257748825872165|0.0585569821562641|0.00080445053024608|0.232156426677369|0.00209113326896574|0.00463933206155936|0.0031876735828256|0.0113305440370743|0.0697919110324294|0.47568541670564	2495	514	0.299439248511764	0.299440483936317	9.53078572384257	0.028633061079838	0.624946159933487	FALSE
ACV_vs_NO	ACV	NO	ADCY2	ENSG00000078295	ENST00000338316|ENST00000484965|ENST00000498598|ENST00000515681|ENST00000513693|ENST00000493243|ENST00000382531|ENST00000489501	ENST00000338316	0.483911684092407	0.483911684092407|0.00807206555806699|0.0267449147630722|0.0094704994914612|0.262985855371386|0.0570167587443497|0.00306995479506347|0.148728267184194	108	3433	0.680519469265356	0.680551381451467	5.68296008537381	0.0286520297226521	0.624946159933487	FALSE
ACV_vs_NO	ACV	NO	GNAS	ENSG00000087460	ENST00000313949|ENST00000371098|ENST00000371075|ENST00000419558|ENST00000657090|ENST00000453292|ENST00000306090|ENST00000491348|ENST00000472183|ENST00000462499|ENST00000482112|ENST00000663479|ENST00000493744|ENST00000490374|ENST00000467227|ENST00000481768|ENST00000676826|ENST00000371100|ENST00000306120|ENST00000371099|ENST00000371102|ENST00000464624|ENST00000423897|ENST00000349036|ENST00000464960|ENST00000488546|ENST00000667293|ENST00000481039|ENST00000467321|ENST00000477931|ENST00000485673|ENST00000470512|ENST00000464788|ENST00000469431|ENST00000478585|ENST00000604005|ENST00000480975|ENST00000480232|ENST00000484504|ENST00000461152|ENST00000683015|ENST00000371095|ENST00000265620|ENST00000354359|ENST00000371085|ENST00000468895|ENST00000371081|ENST00000338783|ENST00000682803|ENST00000488652|ENST00000476935|ENST00000492907|ENST00000603546|ENST00000684284|ENST00000682829|ENST00000682134|ENST00000483387|ENST00000487862|ENST00000496934|ENST00000683632|ENST00000475610|ENST00000682986|ENST00000682092|ENST00000682590|ENST00000684466|ENST00000684644|ENST00000684761|ENST00000682411|ENST00000683932|ENST00000682917|ENST00000682680|ENST00000476196|ENST00000494081|ENST00000487981|ENST00000493958|ENST00000656419|ENST00000479025	ENST00000371085	0.690726707215802	0.090733721129186|1.25243961626855e-05|0|0.000719398944482876|0.00345681311161341|0.000323822650009942|0.0624799476790162|6.48682065445597e-05|0.0359264168239472|0.690726707215802|0.064850636228032|0.000591251114335729|4.75702232540754e-05|0.000563880226222092|0.000636895670499229|0.000122594450932218|5.57049082498067e-05|0.000141065703484594|0.00610373716902368|0|7.40991137660468e-06|2.08412854146054e-05|5.90805725569765e-05|5.35239834532553e-06|4.18306118578698e-05|0.000329898097363228|0.000302836178321821|0.000477423726913118|8.13636384783148e-06|0|1.12296073452278e-05|0.000487419630297674|0.00607912135073172|0.000255833398659294|0|0.000357012790945878|0.000391376880670381|0|2.38919298355825e-06|5.74132297218048e-06|1.70831246569525e-05|8.81304266688908e-05|0.00408622920747057|9.27060563053121e-05|0.000238421314594083|0|0.00464909661841547|0.000337717824588479|1.39321714140015e-05|0.000430854309102082|1.48988875320915e-05|7.35408584648164e-05|9.44358650213727e-06|0.00506327051051896|0.000855856748810114|0.000597952888995127|3.11407634359526e-05|4.28205247017042e-06|0|3.71188993055239e-05|5.53940129770181e-05|6.55388552015068e-05|0.000249795017537422|0.000203054024948218|0|0.00040494057394635|0.00227548622138274|0.000513399575478469|0.000233952502279795|0.000591002300735728|0|0.000503895819776547|0.00149146778836938|0.0103284065022322|2.2122446255094e-06|3.52894873998327e-05|3.99965245751174e-06	2778	1496	0.219974031538087	0.219974732592539	9.99242724027893	0.0286571675035784	0.624946159933487	FALSE
ACV_vs_NO	ACV	NO	UCP1	ENSG00000109424	ENST00000262999	ENST00000262999	1	1	7350	1273	-1.48654295324106	-1.52540198016579	-2.43289699290474	0.0286866030371199	0.624946159933487	FALSE
ACV_vs_NO	ACV	NO	CCDC59	ENSG00000133773	ENST00000552377|ENST00000256151|ENST00000550589|ENST00000548126|ENST00000547758|ENST00000552606|ENST00000552412	ENST00000548126	0.633958863344864	0.127959909196723|0.0208170578012399|0.633958863344864|0.100475137170909|0.0189608617366977|0.00677138801800104|0.0910567827315652	29080	891	-0.303865745638276	-0.303929186447205	4.00987712923148	0.0286923247892506	0.624946159933487	FALSE
ACV_vs_NO	ACV	NO	DGCR5	ENSG00000273032	ENST00000783649|ENST00000783645|ENST00000783634|ENST00000783650|ENST00000783651|ENST00000783680|ENST00000783635|ENST00000783674|ENST00000783652|ENST00000783636|ENST00000783653|ENST00000783637|ENST00000783640|ENST00000783675|ENST00000783673|ENST00000675214|ENST00000675671|ENST00000674913|ENST00000438934|ENST00000421572|ENST00000675978|ENST00000783654|ENST00000440005|ENST00000783656|ENST00000783655|ENST00000783643|ENST00000783638|ENST00000783669|ENST00000783657|ENST00000783659|ENST00000783658|ENST00000783670|ENST00000783660|ENST00000783639|ENST00000783661|ENST00000783662|ENST00000783663|ENST00000783644|ENST00000783641|ENST00000783672|ENST00000783679|ENST00000783664|ENST00000783668|ENST00000783665|ENST00000783642|ENST00000783666|ENST00000783671|ENST00000783667|ENST00000783691|ENST00000609630|ENST00000783690|ENST00000783684|ENST00000783681|ENST00000783682|ENST00000783648|ENST00000783676|ENST00000783677|ENST00000783678|ENST00000783683|ENST00000783686|ENST00000783685|ENST00000783647|ENST00000424407|ENST00000783687|ENST00000783646|ENST00000783688|ENST00000783689|ENST00000609839	ENST00000783643	0.154024694383745	0.0286103280775471|0.00325029971436122|0.0356630998095584|0.122070713468235|0.0027657029778113|0.0686368147683094|0.0399559825859993|0.101596610337293|0.00868801378213357|0.0250137923799882|0.000215840646360886|0|0.0182926657098766|0.00507770799964927|0.00943715744672303|0.0118021426892709|0.0262908269057457|0.00586213173247729|0.00186569948169834|0.154024694383745|0.00247226238629655|0.000788811756765384|0.0390327040685083|0.000890683655899774|0.0024275345839907|0.000352193860280597|0|0|0.00064702834185758|0|0.000765106271339543|0.0502107589709507|0.00251968319830145|0.000358062534360315|0|0.000116278572285859|0.00406688625142838|0.00137370585561405|0.00478855428267454|0|0.0115102173609544|0|0|0|0.00640619297899748|0.000937306033472938|0.000163894758161298|0.000401924460218152|0|0.00565147031675307|0|0.000964311449888043|0.00157111255347221|0|0|0.00103973723886529|0.000722900470198247|0|0.00112671295389851|0|0.0389657498447871|0.00183366828366121|0|0.000258960573426488|0.00196693366974653|0.0198131988200523|0.123963940793987|0.00277128795212269	26220	1775	0.438769387523264	0.438824881919694	4.92657442908464	0.0287213199962132	0.625036545972954	FALSE
ACV_vs_NO	ACV	NO	RTP1	ENSG00000175077	ENST00000312295	ENST00000312295	1	1	132112	2144	0.667582433853087	0.669058561862381	0.706693763477404	0.028778914419655	0.62526196134848	FALSE
ACV_vs_NO	ACV	NO	FOXD2	ENSG00000186564	ENST00000334793	ENST00000334793	1	1	2306	1677	-1.4178258625432	-1.42560545232464	-0.144531405187204	0.0287813869396804	0.62526196134848	FALSE
ACV_vs_NO	ACV	NO	NUAK1	ENSG00000074590	ENST00000261402|ENST00000553094|ENST00000549704|ENST00000548902	ENST00000261402	0.934627116130191	0.934627116130191|0.0342286082977677|0.0298872628365415|0.00125701273549991	9891	5477	0.437439422106474	0.437460572736419	6.2477627393413	0.0288123973157279	0.62539558177029	FALSE
ACV_vs_NO	ACV	NO	ARL6IP1	ENSG00000170540	ENST00000562819|ENST00000304414|ENST00000563861|ENST00000546206|ENST00000562234|ENST00000569976|ENST00000567969|ENST00000566391	ENST00000304414	0.921354649896267	0.921354649896267|0.00341053266376431|0.000565404921113546|0.0254141291219649|0.015643458642407|0.0121029118673206|0.0177034624624734|0.00380545042468961	23204	1542	0.226151931777127	0.226155194360806	7.8494860568666	0.0288512583190481	0.625581402050498	FALSE
ACV_vs_NO	ACV	NO	KIF18A	ENSG00000121621	ENST00000263181|ENST00000533466|ENST00000531047|ENST00000526288	ENST00000263181	0.788777277212136	0.788777277212136|0.0742881245007805|0.0580479308255917|0.0788866674614921	81930	2763	0.517872167727314	0.518189069981124	2.81775730191772	0.0288771614415612	0.625581402050498	FALSE
ACV_vs_NO	ACV	NO	ENSG00000289304	ENSG00000289304	ENST00000692452	ENST00000692452	1	1	ENSG00000289304	2147	-0.837268371481633	-0.841194277060205	-0.0245274553173386	0.0288955594539364	0.625581402050498	FALSE
ACV_vs_NO	ACV	NO	DPYSL2	ENSG00000092964	ENST00000521913|ENST00000493789|ENST00000311151|ENST00000523027|ENST00000523690|ENST00000523093|ENST00000521983|ENST00000474808	ENST00000311151	0.747341519203008	0.747341519203008|0.00468643921129676|0.00184771933964064|0.237535521184401|0.0035559212289954|0.00120695701175329|0.00136869716748885|0.00245722565341656	1808	4535	0.380535844018593	0.380536734181794	10.5200811397759	0.0289922855673444	0.62713579365235	FALSE
ACV_vs_NO	ACV	NO	JPH1	ENSG00000104369	ENST00000342232|ENST00000518195|ENST00000519947	ENST00000342232	0.832550372902681	0.832550372902681|0.030970340948166|0.136479286149153	56704	3788	-1.00156204869539	-1.0021647814477	2.75380019918494	0.0291509470128918	0.630026094504569	FALSE
ACV_vs_NO	ACV	NO	LOC105374988	ENSG00000284607	ENST00000641660	ENST00000641660	1	1	105374988	2679	-1.59435734918195	-1.6650715464573	-2.50252995559784	0.0292060691832223	0.630102302887164	FALSE
ACV_vs_NO	ACV	NO	ST3GAL5	ENSG00000115525	ENST00000638572|ENST00000639867|ENST00000461206|ENST00000640378|ENST00000393808|ENST00000393805|ENST00000640322|ENST00000640712|ENST00000638659|ENST00000639311|ENST00000377332|ENST00000639119|ENST00000640763|ENST00000640418|ENST00000639472|ENST00000640315|ENST00000639743|ENST00000638227|ENST00000640453|ENST00000639074|ENST00000640798|ENST00000638321|ENST00000639432|ENST00000639184|ENST00000640982|ENST00000640992|ENST00000640425|ENST00000638678|ENST00000640295|ENST00000638885|ENST00000640594|ENST00000638484|ENST00000638542|ENST00000639820|ENST00000640024|ENST00000640222|ENST00000638178|ENST00000638855|ENST00000638288|ENST00000639305|ENST00000638986|ENST00000639608|ENST00000639541|ENST00000639945|ENST00000638956|ENST00000639981|ENST00000640903|ENST00000640572|ENST00000640314|ENST00000639216|ENST00000640835|ENST00000638523|ENST00000638581|ENST00000639202|ENST00000640336|ENST00000640849|ENST00000306262|ENST00000639421|ENST00000639519|ENST00000455892|ENST00000639690|ENST00000473122|ENST00000487896|ENST00000461892|ENST00000461199|ENST00000433665|ENST00000484728|ENST00000490946|ENST00000638258	ENST00000393808	0.375850111377825	0.0240080029013224|0.0295429443270493|0.0134539986306379|0.375850111377825|0.0670140566233544|0.0121158196142776|0.0147088102934375|0.0162034953376098|0.00714229476220958|0.0139194500798712|0.0661520954526103|0.0128030754351299|0.00481276848815164|0.000143428266146453|0.00684662723336561|0.000156844693596957|0|0|0.00247003667588156|0.000907339492215347|0|0.00533073051209608|0.0149792302158135|0.000572669216306068|0.00035136969660116|0.0329129324351788|0.000222613769265212|0.0129359014525486|0.00178674412181411|0.0104394366429344|0.101060805870268|0|0|0|0.000607580801576589|0.00338859542758566|0.00987376730404925|0.00610342424153424|0.00630348716526734|0|0.00265612341505091|0.0353212454340255|0.000888728460260662|0.0108321460386915|0.00269092259505935|0.0212947625788741|0.0027549137023539|0|0.00503831324013933|0.00105894788662431|0|0|0.00317205656362191|0.000583019682391146|0.0115802837685022|0|0.000216773947289087|0.00308074068986169|0|0|0.00283650975484221|0.00194917351469705|0|0.00019796623840235|0.00037152115696816|0.00191242567832559|0.000297266983986544|0.00637977769017882|0.00976589242232197	8869	1780	0.374576838300258	0.374609155613993	5.12843144905016	0.0292097061030362	0.630102302887164	FALSE
ACV_vs_NO	ACV	NO	CH25H	ENSG00000138135	ENST00000371852	ENST00000371852	1	1	9023	1116	-0.887657392494917	-0.893397336369616	-0.569482262040753	0.0292622038517212	0.630102302887164	FALSE
ACV_vs_NO	ACV	NO	SIGIRR	ENSG00000185187	ENST00000714411|ENST00000714412|ENST00000530494|ENST00000528209|ENST00000528058|ENST00000431843|ENST00000526395|ENST00000528845|ENST00000714413|ENST00000714414|ENST00000397632|ENST00000714415|ENST00000332725|ENST00000527295|ENST00000714416|ENST00000527987|ENST00000531205|ENST00000534145|ENST00000525299|ENST00000528698|ENST00000534217|ENST00000528536|ENST00000526788|ENST00000529486|ENST00000530683|ENST00000528116|ENST00000527136|ENST00000525070	ENST00000527987	0.678201320341907	0.0617203230196504|0.0104297714139907|0|0.00340012642681314|0|0.0437667444354561|0.00793479809745674|0|0.0335810119320341|0.678201320341907|0.000806662568068378|0|0|0.0249955661340247|0|0.0290123812965611|0.00240265307833852|0.000934874172668415|0|0.0393365693160653|0.0253313768265858|0|0.000617980406511119|0.0168891969659414|0.0042797768851343|0.00159695730673044|0.0147619093760628|0	59307	755	-0.81776167448137	-0.818751064336706	1.13819698065322	0.02926723258104	0.630102302887164	FALSE
ACV_vs_NO	ACV	NO	C1R	ENSG00000159403	ENST00000540394|ENST00000647956|ENST00000602298|ENST00000536053|ENST00000535233|ENST00000649804|ENST00000648162|ENST00000543362|ENST00000540610|ENST00000543835|ENST00000541042|ENST00000543851|ENST00000540242|ENST00000538050|ENST00000545466|ENST00000536092	ENST00000647956	0.72141384919884	0.0452717745059142|0|0.0142448027979665|0|0.160646592501533|0.0129245546330571|0.00255705888938088|0|0.00277673654913621|0|0.0121192963849456|0.00110296630040548|0.00561386737268581|0.72141384919884|0.0213285008661353|0	715	2411	-0.824792275145536	-0.825033706307022	3.59634242856332	0.0292797071222759	0.630102302887164	FALSE
ACV_vs_NO	ACV	NO	ENSG00000226179	ENSG00000226179	ENST00000391707	ENST00000391707	1	1	ENSG00000226179	254	-0.918479229708293	-0.924084989777822	-0.361400700544026	0.029331714089679	0.630364973397975	FALSE
ACV_vs_NO	ACV	NO	ENSG00000272905	ENSG00000272905	ENST00000608314	ENST00000608314	1	1	ENSG00000272905	349	0.790928364291706	0.799449080586101	-1.15883439632987	0.0293420274217525	0.630364973397975	FALSE
ACV_vs_NO	ACV	NO	SRPRA	ENSG00000182934	ENST00000332118|ENST00000532259|ENST00000532268|ENST00000531104|ENST00000527817|ENST00000528744|ENST00000530680	ENST00000332118	0.818827003461423	0.818827003461423|0.0126572704962867|0.0708284429577896|0|0.0266383185168859|0.0091094818898715|0.0619394826777434	6734	2572	-0.279384700828525	-0.279392785585637	6.85672266920484	0.0294226842204385	0.631558418885299	FALSE
ACV_vs_NO	ACV	NO	TTYH2	ENSG00000141540	ENST00000269346|ENST00000529107|ENST00000578825|ENST00000534346|ENST00000528128|ENST00000441391|ENST00000528152|ENST00000534039|ENST00000526858	ENST00000269346	0.745076218074946	0.745076218074946|0.0740560898998761|0.091045223936842|0.00518283596535892|0.0286660115864777|0.0168868061521298|0.0103856598864275|0.0228586672155881|0.00584248728235439	94015	3049	0.34964842286323	0.349697526186308	4.56339142447947	0.0294621806335799	0.631867074338422	FALSE
ACV_vs_NO	ACV	NO	ENSG00000303745	ENSG00000303745	ENST00000796890|ENST00000796891|ENST00000796889|ENST00000796892|ENST00000796893|ENST00000796894	ENST00000796889	0.665191494700352	0.665191494700352|0|0.330309670669749|0.00449883462989919|0|0	ENSG00000303745	464	0.885332516348896	0.888785711867845	0.21689825343627	0.0295309140281975	0.632263960050273	FALSE
ACV_vs_NO	ACV	NO	ENSG00000254670	ENSG00000254670	ENST00000716767|ENST00000533002	ENST00000533002	0.805360402448238	0.805360402448238|0.194639597551761	ENSG00000254670	578	0.965084413515033	0.973204901241582	-1.57035121597412	0.029561304333825	0.632263960050273	FALSE
ACV_vs_NO	ACV	NO	GSPT2	ENSG00000189369	ENST00000340438	ENST00000340438	1	1	23708	2650	0.251156785419599	0.251180828942494	5.18848755094396	0.0295893671576399	0.632263960050273	FALSE
ACV_vs_NO	ACV	NO	SHISA4	ENSG00000198892	ENST00000464117|ENST00000362011|ENST00000481699	ENST00000362011	0.521112731327474	0.521112731327474|0.451512275340452|0.0273749933320739	149345	981	0.35313439721847	0.353231187123153	3.62196313710873	0.029604519292693	0.632263960050273	FALSE
ACV_vs_NO	ACV	NO	GPR50	ENSG00000102195	ENST00000218316	ENST00000218316	1	1	9248	1678	-0.708592183186178	-0.709105962027278	2.65669741717735	0.0296063499200708	0.632263960050273	FALSE
ACV_vs_NO	ACV	NO	CYP24A1	ENSG00000019186	ENST00000216862|ENST00000395955|ENST00000460643|ENST00000395954|ENST00000487593|ENST00000472970	ENST00000216862	0.362216047381987	0.362216047381987|0.216188767173078|0.159614824178615|0.232097233762118|0|0.0298831275042019	1591	1683	-1.25825852845754	-1.26958557442988	-0.721405660468908	0.0296818740566417	0.633339190536841	FALSE
ACV_vs_NO	ACV	NO	LENG8	ENSG00000167615	ENST00000439657|ENST00000326764|ENST00000376514|ENST00000436479|ENST00000443957|ENST00000610347|ENST00000462541|ENST00000421200	ENST00000610347	0.265501956476144	0.187934806175962|0.0612483662643054|0.212658618222474|0.0377636580166158|0.180762107693016|0.0429500099693077|0.0111804771821751|0.265501956476144	114823	2935	-0.486542068042682	-0.486553698928232	7.57563417154435	0.0298239332565326	0.63583109231745	FALSE
ACV_vs_NO	ACV	NO	SLC47A1	ENSG00000142494	ENST00000584348|ENST00000571335|ENST00000436810|ENST00000270570|ENST00000574596|ENST00000576095|ENST00000575023|ENST00000497548|ENST00000395585|ENST00000495425|ENST00000575377|ENST00000573009|ENST00000575362|ENST00000581558	ENST00000270570	0.741042969485589	0.741042969485589|0|0.0393044527398048|0.0618607192456545|0.0033978207146837|0.00342632435193715|0.00363519996099904|0.0183695711070814|0.0418464725565573|0.0726844183218829|0|0|0|0.01443205151581	55244	2266	-0.685756226843856	-0.686535933259176	1.64745367249051	0.0298617386583544	0.636098018144134	FALSE
ACV_vs_NO	ACV	NO	LOC102724351	ENSG00000289745	ENST00000727643|ENST00000727645|ENST00000727644|ENST00000698306|ENST00000698247|ENST00000698307|ENST00000727740|ENST00000698308|ENST00000727745|ENST00000727741|ENST00000727743|ENST00000727744|ENST00000727742	ENST00000727744	0.231843290707914	0.0181030171230159|0.21054492290557|0.0466938521470493|0.0156424527658914|0.114882926004636|0.0325992762015297|0.132952808455474|0.0103152758077229|0.0790626553832515|0.0172611445679572|0.0265459126722994|0.231843290707914|0.0635524652576885	102724351	829	0.552788895740422	0.555527917013544	0.0165542778796814	0.0299652030902843	0.637639983745246	FALSE
ACV_vs_NO	ACV	NO	ENTREP2	ENSG00000104059	ENST00000261275|ENST00000560021|ENST00000560082|ENST00000560050	ENST00000261275	0.804775871500277	0.804775871500277|0.150780991459972|0.0355686414330408|0.00887449560671058	23359	4064	0.462450150053727	0.462513442236558	4.66966897994743	0.0299848193652115	0.637639983745246	FALSE
ACV_vs_NO	ACV	NO	RPLP1	ENSG00000137818	ENST00000357790|ENST00000260379|ENST00000487304|ENST00000560274|ENST00000488122	ENST00000260379	0.470561212902676	0.470561212902676|0.45635250775617|0.00622961397043339|0.0668566653707201|0	6176	515	0.339057530205461	0.339063020727484	7.66383690807597	0.0300539730213554	0.638570776434323	FALSE
ACV_vs_NO	ACV	NO	LINC01224	ENSG00000269416	ENST00000817170|ENST00000817171|ENST00000688559|ENST00000817173|ENST00000817174|ENST00000817172|ENST00000600643|ENST00000596283|ENST00000817176|ENST00000817175|ENST00000684878|ENST00000654756|ENST00000817177|ENST00000594576|ENST00000593573|ENST00000601293|ENST00000602077|ENST00000598922|ENST00000601338|ENST00000817181|ENST00000817188|ENST00000817183|ENST00000817182|ENST00000817180|ENST00000817179|ENST00000817178|ENST00000817194|ENST00000817190|ENST00000817185|ENST00000817195|ENST00000596763|ENST00000817202|ENST00000817196|ENST00000817197|ENST00000817198|ENST00000817192|ENST00000817184|ENST00000817186|ENST00000817199|ENST00000817200|ENST00000817201|ENST00000817191|ENST00000817189|ENST00000817205|ENST00000817204|ENST00000817203|ENST00000817193|ENST00000817187	ENST00000600643	0.410404794490999	0.02348137704543|0.0230288086635718|0.0302054660504373|0.00376534615118127|0.12011321477332|0.410404794490999|0.00552651095121031|0|0.0173391132834166|0.0166753852970854|0.0143538218880351|0.0914221702562689|0.014938889190252|0.0533621229721161|0.00788390011833942|0|0.0217105463457956|0.00559582818960336|0.00195042077305959|0.00599441346919329|0.00401933553575049|0.0149138716380624|0.0127726839844912|0.02456473992401|0|0|0.000778395703181697|0.00671784570277101|0.000978547200608865|0.00109185092054906|0.00183486173789798|0.000697010675267143|0.00417694082503093|0.00491114439966156|0.0010001400069201|0.00678550861132414|0.00711915701075899|0.00586210473861092|0|0.0015468761952919|0.00151843803593711|0.00533177441769925|0.00114656306183034|0.00166929869897822|0.00843579225436771|0.00172250458751129|0.00795776339012639|0.00469472083404714	104472717	1217	0.806441108050701	0.806802705380041	3.13994252041363	0.0302149935598849	0.64022732013081	FALSE
ACV_vs_NO	ACV	NO	NPW	ENSG00000183971	ENST00000567649|ENST00000566435	ENST00000566435	0.960872408152099	0.960872408152099|0.0391275918479009	283869	265	-0.792131415663318	-0.794405581247505	0.435066277359283	0.0302424893742034	0.64022732013081	FALSE
ACV_vs_NO	ACV	NO	ENSG00000249669	ENSG00000249669	ENST00000512096|ENST00000850354|ENST00000850368|ENST00000614896|ENST00000850356|ENST00000519898|ENST00000663766|ENST00000602315|ENST00000700996|ENST00000691230|ENST00000505340|ENST00000659590|ENST00000614517|ENST00000688977|ENST00000524265|ENST00000686110|ENST00000850364|ENST00000692133|ENST00000850350|ENST00000850369|ENST00000850365|ENST00000523269|ENST00000850362|ENST00000509909|ENST00000850357|ENST00000661249|ENST00000850355|ENST00000653555|ENST00000505254|ENST00000686037|ENST00000656891|ENST00000850349|ENST00000850359|ENST00000602964|ENST00000850363|ENST00000850360|ENST00000660343|ENST00000850352|ENST00000850366|ENST00000850358|ENST00000850351|ENST00000850370|ENST00000850353|ENST00000518014|ENST00000850361|ENST00000655575|ENST00000850367|ENST00000850372|ENST00000850371|ENST00000850373	ENST00000602315	0.227237004682204	0.037512813320934|0|0|0|0.0443945655223117|0|0.00248251475564818|0.0158238098265806|0.227237004682204|0.179981194044026|0.0977989407818675|0|0|0|0.0029323557421554|0|0|0|0|0.0897518443923194|0|0.0520485823666518|0|0.0471850565675079|0|0|0|0|0.0194438486610541|0|0.00724704224648385|0|0.0159559485793826|0.00620481394230483|0|0|0|0|0|0.00579824895768757|0|0|0.0793043502889053|0|0.0154580257398152|0.011103249200968|0|0.0134028733920827|0.0289329169891101|0	ENSG00000249669	4032	-1.25517942287076	-1.25823668030858	1.15365445353011	0.0302609351058667	0.64022732013081	FALSE
ACV_vs_NO	ACV	NO	NR2F1-AS1	ENSG00000237187	ENST00000660523|ENST00000653598|ENST00000671683|ENST00000664017|ENST00000607797|ENST00000654055|ENST00000666791|ENST00000656921|ENST00000653325|ENST00000656231|ENST00000671432|ENST00000665798|ENST00000671514|ENST00000659336|ENST00000666033|ENST00000653419|ENST00000669221|ENST00000653133|ENST00000661661|ENST00000664135|ENST00000658662|ENST00000654431|ENST00000656155|ENST00000667752|ENST00000661345|ENST00000654617|ENST00000510254|ENST00000659381|ENST00000659983|ENST00000661870|ENST00000656079|ENST00000606233|ENST00000656357|ENST00000670457|ENST00000665095|ENST00000660787|ENST00000606188|ENST00000665725|ENST00000654862|ENST00000660272|ENST00000665047|ENST00000657648|ENST00000664241|ENST00000669203|ENST00000664359|ENST00000663076|ENST00000671166|ENST00000666995|ENST00000607195|ENST00000606165|ENST00000815542|ENST00000815541|ENST00000815538|ENST00000815536|ENST00000815535|ENST00000815534|ENST00000815533|ENST00000815532|ENST00000513055|ENST00000815539|ENST00000815537|ENST00000606739|ENST00000652888|ENST00000653235|ENST00000815540|ENST00000653284|ENST00000655454|ENST00000503134|ENST00000607112|ENST00000607831|ENST00000667268|ENST00000653510|ENST00000655613|ENST00000664168|ENST00000663096|ENST00000670693|ENST00000653643|ENST00000504474|ENST00000661182|ENST00000670690|ENST00000668988|ENST00000606696|ENST00000661573|ENST00000670813|ENST00000815544|ENST00000659013|ENST00000815543|ENST00000815545|ENST00000507963|ENST00000815546	ENST00000815532	0.187153057532488	7.87651765594866e-05|0.000944592252173262|0|0.00173110513179129|0|0.0423568612937551|0.000435363449990121|0.00833959836998004|0.0184999694529096|0|0.00380665720053014|0.0248982731954557|0|0.0124708482327854|0.000266939766081719|0.000490983566728598|0.00392061026514063|0.00162293871837605|0.00811945604144093|0|0.0102875905519141|0.00233869650847673|0.132508131421508|0.0438031791618031|0.000627514133777289|0.00514220068123396|0.0535131103169799|0.00337473337212668|0.0117731327781393|0|0.000156795218356543|0.000458380042407271|0.00956412407031827|0|0.000285096101262239|0|0.00143717267217217|0|0.0011952309125338|0.00523487749921307|0.000145937435752555|0.00102214787963302|0.000393766670106443|0.131744566335568|0.00201396217565881|0|0.0183622984665971|0|0.00125211158143629|0.0121492446860082|0.00215022198247725|0|0.000196547806180697|0.000259079952466124|0.000533892882003664|0.00325863449724197|0.00339165672725239|0.00206856337316101|0.00207962585088755|0.000678621421883096|0.0054838513079248|0.00112618750514249|0.00581972662103418|0.0102372049970687|0.000159097337912055|0.00158509850341687|0|0.00106737915585088|0|0.0273332270356371|0.00194129975999797|0|0.00745612936549014|0.00738977167407802|0.017136568171001|0.187153057532488|0.042727555149495|0.00946455244122949|0|0.00585518800781283|0.00078743665154425|0|0|0|0|0.00727899361187987|0.06709772928893|0.000277093467607655|0|0.00123904513422481	441094	2262	0.550051123358545	0.550075439147427	6.19454937004051	0.0302753909503049	0.64022732013081	FALSE
ACV_vs_NO	ACV	NO	SRGAP1	ENSG00000196935	ENST00000631006|ENST00000355086|ENST00000695902|ENST00000537556|ENST00000543397|ENST00000542381|ENST00000537585|ENST00000542841	ENST00000631006	0.812101843401407	0.0315619780728393|0.0329958135074398|0.0148538258784564|0.0740914689335509|0.00616010557829354|0.0016483951525946|0.812101843401407|0.0265865694754186	57522	8423	0.408483883775046	0.408494093456817	7.33133849299718	0.0303206714825634	0.64022732013081	FALSE
ACV_vs_NO	ACV	NO	KIAA1549L	ENSG00000110427	ENST00000658780|ENST00000526400|ENST00000265654|ENST00000321505	ENST00000658780	0.504056198276774	0.10626079029535|0|0.389683011427877|0.504056198276774	25758	11681	0.369199636491681	0.369208621311273	7.12343751928671	0.0303563427308475	0.64022732013081	FALSE
ACV_vs_NO	ACV	NO	LOC124905602	ENSG00000308234	ENST00000832702|ENST00000832701|ENST00000832699|ENST00000832703|ENST00000832700	ENST00000832703	0.767774869187542	0.0945129655402478|0.137712165272211|0|0.767774869187542	124905602	1167	-1.46922212416173	-1.48540922958908	-1.48010273914991	0.0303909031142855	0.64022732013081	FALSE
ACV_vs_NO	ACV	NO	PLXNA1	ENSG00000114554	ENST00000684469|ENST00000393409|ENST00000503234|ENST00000503363|ENST00000505278	ENST00000393409	0.798469758030026	0.798469758030026|0.0209922394816442|0.0934513830387336|0.00180181586371585|0.08528480358588	5361	8146	0.316677360282925	0.316680186930652	8.46370688346919	0.0304011342725222	0.64022732013081	FALSE
ACV_vs_NO	ACV	NO	ARPC5	ENSG00000162704	ENST00000359856|ENST00000367534|ENST00000462965|ENST00000294742|ENST00000602490	ENST00000462965	0.521600259101518	0.212615993460599|0.02518845117463|0.225525829188484|0.521600259101518|0.0150694670747694	10092	1479	0.248660084604388	0.248669700412563	6.2303781573281	0.0304634343018773	0.64022732013081	FALSE
ACV_vs_NO	ACV	NO	AKR1C1	ENSG00000187134	ENST00000477661|ENST00000380872|ENST00000442997|ENST00000380859|ENST00000476100	ENST00000442997	0.561892560473061	0.134387548469262|0.0592585079829445|0.561892560473061|0.0447669318608394|0.199694451213893	1645	1292	0.366064523264335	0.366134803770868	4.17670260995777	0.0305477061636901	0.64022732013081	FALSE
ACV_vs_NO	ACV	NO	CHRM1	ENSG00000168539	ENST00000306960|ENST00000543973|ENST00000536524	ENST00000306960	0.714267438699864	0.714267438699864|0.0726726540660998|0.213059907234036	1128	2515	-3.48567413732551	-3.49878250601465	1.73666869826761	0.0305552834026637	0.64022732013081	FALSE
ACV_vs_NO	ACV	NO	ENSG00000300698	ENSG00000300698	ENST00000773512|ENST00000773514|ENST00000773515|ENST00000773513	ENST00000773514	0.68420205870761	0.172940798435248|0.142857142857143|0.68420205870761|0	ENSG00000300698	415	-2.12767940300449	-2.2232330546546	-2.3214287831367	0.0305979611972213	0.64022732013081	FALSE
ACV_vs_NO	ACV	NO	ENSG00000271830	ENSG00000271830	ENST00000606457	ENST00000606457	1	1	ENSG00000271830	159	1.01128860930295	1.01642355679946	0.00411132600501301	0.0306206740647585	0.64022732013081	FALSE
ACV_vs_NO	ACV	NO	ENSG00000279423	ENSG00000279423	ENST00000623080	ENST00000623080	1	1	ENSG00000279423	320	7.49149201046617	144269483.38083	-1.97259296429843	0.0306726819650699	0.64022732013081	FALSE
ACV_vs_NO	ACV	NO	BTN2A3P	ENSG00000291104	ENST00000465856|ENST00000686357|ENST00000807075|ENST00000463944|ENST00000807068|ENST00000807076|ENST00000807069|ENST00000807070|ENST00000701443|ENST00000807071|ENST00000807072|ENST00000807074|ENST00000807073|ENST00000466808|ENST00000475151	ENST00000465856	0.188913735805702	0.0269112558437639|0.188913735805702|0.177290650086655|0.0611544248180844|0.0902127286701763|0.155248406285773|0|0.0560947692198716|0.0224933504232609|0|0|0.00435154449228402|0|0.0598513077305491|0.15747782662388	54718	1817	-0.762630247757028	-0.764251464401149	0.866111201699869	0.0306786716399968	0.64022732013081	FALSE
ACV_vs_NO	ACV	NO	TRIM58	ENSG00000162722	ENST00000366481	ENST00000366481	1	1	25893	4549	-0.704780256610611	-0.706070170051494	1.40447778044274	0.0307053369508381	0.64022732013081	FALSE
ACV_vs_NO	ACV	NO	C19orf18	ENSG00000177025	ENST00000314391	ENST00000314391	1	1	147685	815	-1.05755545701237	-1.08054546474969	-1.82113165514049	0.0307125482410367	0.64022732013081	FALSE
ACV_vs_NO	ACV	NO	ENC1	ENSG00000171617	ENST00000618628|ENST00000302351|ENST00000510316|ENST00000651128|ENST00000509284|ENST00000508331|ENST00000509127	ENST00000302351	0.891146085692345	0.891146085692345|0.0172943227856937|0.0589268065837917|0.00379408515640023|0.00036558432689008|0.00505786965588049|0.023415245798999	8507	4181	0.334235179847439	0.334237463432561	8.70071618968563	0.0307200720302619	0.64022732013081	FALSE
ACV_vs_NO	ACV	NO	PJA1	ENSG00000181191	ENST00000471141|ENST00000374583|ENST00000374584|ENST00000374571|ENST00000361478|ENST00000477231|ENST00000590146	ENST00000374571	0.531731401070288	0.153777204448469|0.531731401070288|0.0149460476503796|0.00103137568227936|0.107358585919974|0.121478525944171|0.069676859284439	64219	2075	0.253337164127726	0.253341194889372	7.69591731482856	0.0307486731563394	0.64022732013081	FALSE
ACV_vs_NO	ACV	NO	ENSG00000259871	ENSG00000259871	ENST00000565085	ENST00000565085	1	1	ENSG00000259871	1040	1.42004257893357	1.42825841240927	-1.05510736154348	0.0307801943978558	0.64022732013081	FALSE
ACV_vs_NO	ACV	NO	DOCK10	ENSG00000135905	ENST00000409592|ENST00000258390|ENST00000644695|ENST00000645028|ENST00000698070|ENST00000698071|ENST00000698072|ENST00000535663|ENST00000492251|ENST00000422684|ENST00000489831|ENST00000698073|ENST00000472652|ENST00000492369|ENST00000543715|ENST00000474102|ENST00000435582|ENST00000458608	ENST00000258390	0.402871655386775	0.402871655386775|0.014728718793588|0.0755835138219002|0.024369094890916|0.0204886918208757|0.0172793752413809|0.0284743353433034|0.077787299745119|0|0.0229517107049321|0.0211810068777557|0.00911002084850725|0.0768893785589764|0.149000601968747|0.00414719801477903|0.013001210621559|0.0298163702061637|0.0123198171547217	55619	5410	0.592489882408435	0.592728816358084	3.02156623799003	0.0307946496832756	0.64022732013081	FALSE
ACV_vs_NO	ACV	NO	AMER2	ENSG00000165566	ENST00000515384|ENST00000357816	ENST00000515384	0.706785112762658	0.293214887237342|0.706785112762658	219287	9477	0.361949436801546	0.361956126205197	7.67759366275695	0.0307959150224132	0.64022732013081	FALSE
ACV_vs_NO	ACV	NO	LRIG2-DT	ENSG00000238198	ENST00000421157|ENST00000765035|ENST00000765033|ENST00000765034|ENST00000765037|ENST00000765036	ENST00000421157	0.680390547350413	0.680390547350413|0.081640703065745|0.0554254283471257|0.098238227194689|0.0302920782189797|0.0540130158230481	100996251	1457	-0.666985372238861	-0.669329318338529	-0.141252303494775	0.0308020448662219	0.64022732013081	FALSE
ACV_vs_NO	ACV	NO	GOT1-DT	ENSG00000224934	ENST00000693242|ENST00000845451|ENST00000692010|ENST00000701833|ENST00000689675|ENST00000647895|ENST00000845459|ENST00000845460|ENST00000657109|ENST00000845452|ENST00000662162|ENST00000845462|ENST00000845461|ENST00000845453|ENST00000845469|ENST00000668010|ENST00000691866|ENST00000845463|ENST00000845464|ENST00000845470|ENST00000845471|ENST00000845465|ENST00000845466|ENST00000845456|ENST00000845455|ENST00000845454|ENST00000845468|ENST00000845467|ENST00000845450|ENST00000845457|ENST00000669986|ENST00000416191|ENST00000652903|ENST00000845458|ENST00000659667|ENST00000845472|ENST00000845448|ENST00000845473|ENST00000641293|ENST00000845449	ENST00000693242	0.252646355130299	0.165348440058539|0.000621133527713604|0.146027371555118|0.0455333556303316|0.152871783392562|0.000778993078993074|0|0.0192675637108127|0.0173141960534881|0|0|0.000821910659225971|0.252646355130299|0.0440766122292492|0.020464455053|0.00290774370129632|0.00369487003074327|0.0159242276237331|0.0011858456475471|0.00686533034783791|0.00958181408682473|0.00469865101713743|0.00983578217004387|0.0106301626007136|0.00117697462191318|0.00233442450258197|0.0333466325394302|0.00122896779885377|0|0.0051033365623243|0.00616885394216016|0.0085702107312406|0.000820437498925708|0.00658402831943508|0.000582528597705905|0.00079160178643214|0|0|0.000803720661893022|0.00139168513189522	101927300	1879	-0.760837980348744	-0.761236383779666	3.04505894153555	0.0308116700095573	0.64022732013081	FALSE
ACV_vs_NO	ACV	NO	F10-AS2	ENSG00000283828	ENST00000639766	ENST00000639766	1	1	102724474	2256	-0.720521498707743	-0.721983842200495	0.774465374964025	0.0308204012742998	0.64022732013081	FALSE
ACV_vs_NO	ACV	NO	PEA15-AS1	ENSG00000227741	ENST00000756718|ENST00000418602|ENST00000756717	ENST00000418602	0.781587558677046	0.781587558677046|0.124823401693902|0.093589039629052	729867	1053	-1.34406095786175	-1.37088461016815	-2.23819226621341	0.0308496677212165	0.64022732013081	FALSE
ACV_vs_NO	ACV	NO	GRIN2B	ENSG00000273079	ENST00000637214|ENST00000609686|ENST00000714048|ENST00000630791|ENST00000636207|ENST00000628166|ENST00000636855|ENST00000636856|ENST00000627535|ENST00000637875	ENST00000630791	0.366603945944426	0.330972950266316|0.246838543045562|0.00844296590764297|0.366603945944426|0|0|0|0|0|0.0471415948360527	2904	24284	0.50281527282939	0.502819313752269	8.6897907679524	0.0308984088711438	0.64022732013081	FALSE
ACV_vs_NO	ACV	NO	CLIC2	ENSG00000155962	ENST00000369449|ENST00000465553|ENST00000321926|ENST00000491205	ENST00000369449	0.728217213743457	0.163304926440265|0.728217213743457|0.0075750511541653|0.100902808662113	1193	1796	-1.00651053021955	-1.00877493045545	0.870095015938015	0.0309031150083129	0.64022732013081	FALSE
ACV_vs_NO	ACV	NO	SH3BGRL	ENSG00000131171	ENST00000373212|ENST00000481106|ENST00000463546|ENST00000474113	ENST00000373212	0.971779214316213	0.971779214316213|0.000830748037107255|0.000801718495752895|0.026588319150927	6451	1152	0.312732942864881	0.312752725194175	5.66022302313887	0.030917318643649	0.64022732013081	FALSE
ACV_vs_NO	ACV	NO	CCDC9	ENSG00000105321	ENST00000601154|ENST00000643617|ENST00000221922|ENST00000599398|ENST00000595659|ENST00000596938|ENST00000600117	ENST00000595659	0.409881625539326	0.0667257317608607|0.409881625539326|0.0265279837554714|0.153831592338256|0.0441946305846571|0.00813002570747865|0.29070841031395	26093	1231	-0.442431761252168	-0.442503395236147	4.16867199361717	0.0309247854974247	0.64022732013081	FALSE
ACV_vs_NO	ACV	NO	ENSG00000273300	ENSG00000273300	ENST00000607934	ENST00000607934	1	1	ENSG00000273300	235	1.14060864343744	1.16597068180377	-2.36550432362024	0.0309731586067585	0.64022732013081	FALSE
ACV_vs_NO	ACV	NO	NWD2	ENSG00000174145	ENST00000309447	ENST00000309447	1	1	57495	7795	0.765620862812331	0.76579212448616	3.70127701977055	0.0309810568570996	0.64022732013081	FALSE
ACV_vs_NO	ACV	NO	SLC9A2	ENSG00000115616	ENST00000233969|ENST00000467657|ENST00000469286	ENST00000233969	0.869717521644336	0.869717521644336|0.117540594674543|0.0127418836811216	6549	4364	-1.49404049234052	-1.5012271663132	0.0190753274948174	0.0309827132470621	0.64022732013081	FALSE
ACV_vs_NO	ACV	NO	ENSG00000276768	ENSG00000276768	ENST00000617644	ENST00000617644	1	1	ENSG00000276768	416	1.13423443403149	1.15827559111337	-2.0156983460328	0.0310308566915157	0.64022732013081	FALSE
ACV_vs_NO	ACV	NO	PCDHB2	ENSG00000112852	ENST00000622947|ENST00000194155|ENST00000624874|ENST00000625033|ENST00000624994	ENST00000194155	0.945161098109393	0.945161098109393|0.028741300434929|0.0179567606189359|0|0.00814084083674197	56133	3405	0.308193875964625	0.30820464072932	6.80111591882239	0.0310685334714489	0.64022732013081	FALSE
ACV_vs_NO	ACV	NO	TIAM1-AS1	ENSG00000237594	ENST00000433071	ENST00000433071	1	1	150051	490	-0.941291136801219	-0.952346537092122	-1.26371926051546	0.0310917562657677	0.64022732013081	FALSE
ACV_vs_NO	ACV	NO	ENSG00000291225	ENSG00000291225	ENST00000728095|ENST00000728100|ENST00000728098|ENST00000728096|ENST00000728097|ENST00000728101|ENST00000728099|ENST00000561463|ENST00000838068|ENST00000560757|ENST00000838069|ENST00000838070|ENST00000838071	ENST00000728100	0.451718475050626	0|0.167774849789325|0.0749499230395643|0.0637184793054322|0.0156048136153441|0.0147822895420433|0|0.451718475050626|0.15348437516309|0.0259134982278749|0.0264158407313629|0.00563745553533717|0	ENSG00000291225	3659	-1.29459237451468	-1.29767683975617	1.05940698018753	0.0310969145361646	0.64022732013081	FALSE
ACV_vs_NO	ACV	NO	SHISAL2B	ENSG00000145642	ENST00000509189|ENST00000389074|ENST00000506473|ENST00000512767|ENST00000513930	ENST00000389074	0.620070385466847	0.620070385466847|0|0.296173849564109|0.0717840848100739|0.01197168015897	100132916	435	1.09652515181586	1.10278826868555	-0.217811941822489	0.0311147947071503	0.64022732013081	FALSE
ACV_vs_NO	ACV	NO	ENSG00000205236	ENSG00000205236	ENST00000519541	ENST00000519541	1	1	ENSG00000205236	3990	-0.345699144285275	-0.345792395200073	3.56477682822507	0.0311417904412768	0.64022732013081	FALSE
ACV_vs_NO	ACV	NO	TSR3	ENSG00000007520	ENST00000007390|ENST00000566296	ENST00000007390	0.96217346145879	0.96217346145879|0.0378265385412096	115939	866	0.26757321589337	0.26762351365279	3.87911719336501	0.0311655084183756	0.64022732013081	FALSE
ACV_vs_NO	ACV	NO	ING4	ENSG00000111653	ENST00000341550|ENST00000619641|ENST00000396807|ENST00000446105|ENST00000486287|ENST00000484795|ENST00000482489|ENST00000469749|ENST00000472002|ENST00000488381|ENST00000412586|ENST00000423703|ENST00000444704|ENST00000437149|ENST00000467678|ENST00000479301|ENST00000493873|ENST00000493267	ENST00000437149	0.328550024638958	0.0435192561483886|0.266638226039431|0.0249074694294571|0.00206220820053295|0.328550024638958|0.0394544538931798|0.10000296767747|0.00525440053311555|0.0413360637398988|0.0115132351632295|0.000886721071873137|0.0019975055628464|0.0227959189510727|0.0160711137955104|0.0141059824797343|0.0174632401544145|0|0.0634412125208875	51147	920	0.292123231232394	0.292163644877442	4.46727264328957	0.031175357441676	0.64022732013081	FALSE
ACV_vs_NO	ACV	NO	GOLT1B	ENSG00000111711	ENST00000535593|ENST00000229314|ENST00000542038|ENST00000545113|ENST00000540141|ENST00000545093|ENST00000539663|ENST00000539025|ENST00000631252|ENST00000542194	ENST00000229314	0.569286231960895	0.569286231960895|0.100920769249032|0.0768389790586376|0.022570178784927|0.0270911568008051|0.00199022290661794|0.0378995582945625|0.104989874495694|0.0584130284488296|0	51026	1300	-0.365244925835413	-0.365265399022788	5.9017101840129	0.0312120677700886	0.640458392244795	FALSE
ACV_vs_NO	ACV	NO	ENSG00000286046	ENSG00000286046	ENST00000767385|ENST00000652661	ENST00000652661	0.874472000187778	0.874472000187778|0.125527999812222	ENSG00000286046	1100	1.01482376286633	1.022435617203	-0.599980585921626	0.0312403855225814	0.640517015967057	FALSE
ACV_vs_NO	ACV	NO	PDYN	ENSG00000101327	ENST00000540134|ENST00000539905|ENST00000217305|ENST00000651328|ENST00000650824|ENST00000651882|ENST00000650937|ENST00000651684|ENST00000650874|ENST00000652436|ENST00000651996	ENST00000540134	0.435483663076021	0.367347722487142|0.0253197491917671|0.435483663076021|0|0|0.0340164519316801|0.000695786806027651|0.0100150175295647|0.12635627082926|0|0.000765338148538426	5173	2183	-2.91041194345369	-2.91540251010949	1.26479001941635	0.0312931699630079	0.640649683771494	FALSE
ACV_vs_NO	ACV	NO	ZNF747	ENSG00000169955	ENST00000693075|ENST00000395094|ENST00000252799|ENST00000568028	ENST00000395094	0.554563418500435	0.0259134926393901|0.554563418500435|0.0511695322244861|0.368353556635689	65988	3003	0.375679610395861	0.375786602654609	3.62400876389141	0.0313220452158793	0.640649683771494	FALSE
ACV_vs_NO	ACV	NO	RENO1	ENSG00000287431	ENST00000824863|ENST00000665286|ENST00000824862|ENST00000824864	ENST00000665286	0.810679104993715	0.810679104993715|0.0210327195703953|0.16828817543589|0	119545628	5212	1.15304303170456	1.15352686560992	2.91210269410872	0.031323254403901	0.640649683771494	FALSE
ACV_vs_NO	ACV	NO	ENSG00000300864	ENSG00000300864	ENST00000774653	ENST00000774653	1	1	ENSG00000300864	533	-0.807676477296387	-0.815826633393014	-1.40548934068505	0.0313728796846263	0.640860680976411	FALSE
ACV_vs_NO	ACV	NO	HAP1	ENSG00000173805	ENST00000458656|ENST00000442364|ENST00000455021|ENST00000393939|ENST00000347901|ENST00000310778|ENST00000341193	ENST00000347901	0.498095265409154	0.0439884799895819|0.326105689819714|0.498095265409154|0.0338516450946018|0.002936564634645|0.0333917341377494|0.0616306209145535	9001	4133	-0.367889857510387	-0.367969836159619	3.87276679916972	0.0313845195755829	0.640860680976411	FALSE
ACV_vs_NO	ACV	NO	RUFY3	ENSG00000018189	ENST00000514898|ENST00000503876|ENST00000417478|ENST00000381006|ENST00000226328|ENST00000513597|ENST00000502653|ENST00000504805|ENST00000512103|ENST00000507333|ENST00000503025|ENST00000512331|ENST00000515479|ENST00000515442|ENST00000513593	ENST00000226328	0.770018696067574	0.770018696067574|0.0495677276476217|0.0990555030216434|0.0198625479240279|0.00802941022215828|0.000720368689198185|0.00881716327861205|3.71578553908649e-05|0.000755184933945215|0.00723630690335451|0.000360681064786293|0.00304945594838232|0.00942781167691339|0.0120242005135775|0.0110377842528148	22902	3523	0.306519307631788	0.306522120140979	8.5460141743743	0.031427128115525	0.641210269263798	FALSE
ACV_vs_NO	ACV	NO	ENSG00000309996	ENSG00000309996	ENST00000846475	ENST00000846475	1	1	ENSG00000309996	588	-0.749301213917575	-0.75680213884974	-1.20008051557877	0.0314896952686859	0.64196617818017	FALSE
ACV_vs_NO	ACV	NO	CAV1	ENSG00000105974	ENST00000614113|ENST00000393470|ENST00000451122|ENST00000489856|ENST00000341049|ENST00000405348|ENST00000456473|ENST00000393468|ENST00000393467	ENST00000393467	0.411780500289143	0.377951817190016|0.411780500289143|0.0675464817093011|0.0763125854384589|0.00531318096996755|0.00573728074559186|0.00379855993797671|0.0298924362107789|0.0216671575087654	857	1634	0.679308436469458	0.679565614599432	2.8497054026135	0.031678672286177	0.643756528030118	FALSE
ACV_vs_NO	ACV	NO	ENSG00000272106	ENSG00000272106	ENST00000607222	ENST00000607222	1	1	ENSG00000272106	1474	0.301871375482539	0.301948593862031	3.70819602853469	0.0316830928986154	0.643756528030118	FALSE
ACV_vs_NO	ACV	NO	POPDC1-AS1	ENSG00000203808	ENST00000828913|ENST00000828940|ENST00000828931|ENST00000828911|ENST00000828949|ENST00000580511|ENST00000828934|ENST00000828933|ENST00000828912|ENST00000661925|ENST00000828950|ENST00000828943|ENST00000828921|ENST00000663357|ENST00000828922|ENST00000828915|ENST00000653051|ENST00000828914|ENST00000828928|ENST00000828908|ENST00000687937|ENST00000689513|ENST00000828927|ENST00000686502|ENST00000369120|ENST00000690010|ENST00000828944|ENST00000685326|ENST00000653219|ENST00000828909|ENST00000828958|ENST00000664072|ENST00000828954|ENST00000828923|ENST00000828957|ENST00000828904|ENST00000828935|ENST00000662876|ENST00000828952|ENST00000828945|ENST00000828929|ENST00000828905|ENST00000828953|ENST00000828902|ENST00000828941|ENST00000828925|ENST00000828924|ENST00000828906|ENST00000828960|ENST00000648833|ENST00000828916|ENST00000828959|ENST00000828917|ENST00000828961|ENST00000828937|ENST00000828936|ENST00000666385|ENST00000580854|ENST00000828918|ENST00000828946|ENST00000828947|ENST00000828951|ENST00000828938|ENST00000828932|ENST00000828930|ENST00000828907|ENST00000828919|ENST00000828955|ENST00000828920|ENST00000828964|ENST00000828926|ENST00000828910|ENST00000828956|ENST00000828939|ENST00000654622|ENST00000828942|ENST00000656875|ENST00000369122|ENST00000828903|ENST00000828948|ENST00000655437|ENST00000828962|ENST00000828963|ENST00000828965	ENST00000828932	0.0861953558335548	0.0794247427243698|0.00442142743851257|0|0|0.001008986029514|0.00913468236269038|0.0143001261178695|0.0635326069004921|0.0442160517907801|0.0222391503622349|0.0117101668478709|0.0596136048530291|0.00441174010060742|0.00421803766559781|0.00108564004416101|0.0105271299671428|0.0215159886262131|0.0276679647854057|0.0186484193335583|0.022513631438875|0|0.00657344600601427|0.00683806918551905|0|0.0125846061542809|0|0|0|0|0|0.00803224979447042|0|0.00185416244817592|0.0160992519476237|0|0.0119446530979848|0|0|0.00933869783989272|0|0.00632694861171307|0.020376958288261|0.00624064051664939|0|0|0.0028816712583303|0|0.00509912646751987|0|0.00267314240667832|0.0861953558335548|0.015405155776577|0|0.00958689436084337|0|0|0.0206910695509867|0.0129717616065766|0|0.00327063560346288|0|0|0.00762051610099937|0.00415986204348144|0.0380728217894746|0|0|0.00821553286981566|0|0|0|0.0168210445850049|0.0530573349227063|0.00785049110230887|0|0.0646556763708146|0.041216260019205|0.00848806415446491|0|0.0272592315694367|0|0.00645260084411224|0.00613170508619491|0.024824264397941	154442	1186	-0.893469756667251	-0.898396239381569	-0.265425683855475	0.0316985196845298	0.643756528030118	FALSE
ACV_vs_NO	ACV	NO	RECQL4	ENSG00000160957	ENST00000617875|ENST00000621189|ENST00000301323|ENST00000531875|ENST00000529424|ENST00000534626|ENST00000532846|ENST00000688394|ENST00000524998|ENST00000534538|ENST00000534270	ENST00000621189	0.260822358092375	0.218398151197957|0.0497438146682404|0.00151294210526352|0.0105734116506349|0.0177617175863482|0.191243485761221|0.00673941563156416|0.0166296605345346|0.110201852661779|0.260822358092375|0.116373190110082	9401	1853	-0.526496112116334	-0.526630606455077	3.6823987206835	0.0317062145026706	0.643756528030118	FALSE
ACV_vs_NO	ACV	NO	ENSG00000297885	ENSG00000297885	ENST00000751546|ENST00000751547	ENST00000751547	0.828566204289088	0.171433795710912|0.828566204289088	ENSG00000297885	2214	1.41087712169338	1.41403561657835	0.11507406197488	0.0317150112702702	0.643756528030118	FALSE
ACV_vs_NO	ACV	NO	PLA2G2A	ENSG00000188257	ENST00000400520|ENST00000649436|ENST00000482011|ENST00000496748|ENST00000375111|ENST00000461140	ENST00000482011	0.842847219791913	0.0628116284928342|0.00707260149587895|0|0.842847219791913|0.0016120507260341|0.0856564994933398	5320	673	2.48675132085958	2.49108420974022	0.688610356765154	0.0317500046125105	0.643756528030118	FALSE
ACV_vs_NO	ACV	NO	ENSG00000302472	ENSG00000302472	ENST00000787143|ENST00000787142|ENST00000787144|ENST00000787145|ENST00000787146	ENST00000787146	0.708032095380678	0.112387356396816|0.0563818813132437|0.0391862251197677|0.0840124417894945|0.708032095380678	ENSG00000302472	246	-1.29773937170548	-1.33472781527676	-2.32798294594203	0.0317566423375353	0.643756528030118	FALSE
ACV_vs_NO	ACV	NO	ATP6AP1	ENSG00000071553	ENST00000677342|ENST00000422890|ENST00000449556|ENST00000439372|ENST00000679241|ENST00000369762|ENST00000446552|ENST00000455205|ENST00000429585|ENST00000491569|ENST00000678317|ENST00000677332|ENST00000619046|ENST00000484908	ENST00000369762	0.817685523363516	0.817685523363516|0.00421826019350933|0|0.000114895823003896|0|0|0.0133576341376275|0.00609340335684171|0.00281522602026928|0.145696919110546|0.00256313607580273|0.00132340449311707|0.00545832650376065|0.000673270922005327	537	1754	0.251137356686799	0.251143353800624	7.02082588703364	0.0318285899387353	0.644450424662013	FALSE
ACV_vs_NO	ACV	NO	CD27-AS1	ENSG00000215039	ENST00000535639|ENST00000762172|ENST00000762173|ENST00000762176|ENST00000762175|ENST00000762171|ENST00000762174|ENST00000669354|ENST00000545339|ENST00000689782|ENST00000417058|ENST00000659820|ENST00000655473|ENST00000670713|ENST00000537003|ENST00000653829|ENST00000762177|ENST00000399492|ENST00000667738|ENST00000659623|ENST00000762178|ENST00000762181|ENST00000762180|ENST00000762187|ENST00000504270|ENST00000762189|ENST00000762188|ENST00000762185|ENST00000762186|ENST00000762184|ENST00000762183|ENST00000536388|ENST00000762182|ENST00000762179|ENST00000447687|ENST00000538616	ENST00000447687	0.222041229787989	0.00105944459310154|0.169347576939257|0.222041229787989|0.00819352967120853|0.0210084838808924|0.00491940722113475|0.0012208970042782|0.064058175176113|0.0474537929225638|0.00118386538798259|0|0.00438674431341759|0.0134480970229248|0.00797559187889878|0.00397530402761509|0.00177729807724574|0.0105511972878608|0.0295701565378693|0.0324469370781359|0.135764949228655|0.0158334692808987|0.0477250859257504|0.00596760022916454|0|0.00199132309180591|0.0121157732260049|0.039121910633402|0.0105189002846222|0.0359280538947618|0.0326714723879136|0.00146833054010046|0.00566164658009377|0.00435268862555979|0.0046044968757549|0|0.00165657038702365	678655	816	-0.552896884651874	-0.553263166842843	2.1565842681849	0.0318682381397059	0.644450424662013	FALSE
ACV_vs_NO	ACV	NO	NTHL1	ENSG00000065057	ENST00000219066|ENST00000651522|ENST00000561862|ENST00000565406|ENST00000566380|ENST00000651570|ENST00000562951|ENST00000651583|ENST00000568513|ENST00000567727|ENST00000561841|ENST00000562120|ENST00000623977	ENST00000651570	0.483173299578893	0.388336776101447|0.00338173994096926|0.0269666227192054|0.00828008253073429|0.00115629796916779|0.0123810818161849|0.00461631561866886|0.00931084047309059|0.00032628458509138|0.052248352465638|0.006730059799645|0.483173299578893|0.00309224640126498	4913	879	0.28172992021727	0.281851404505622	2.80354232315758	0.031953567728011	0.644450424662013	FALSE
ACV_vs_NO	ACV	NO	KLF12	ENSG00000118922	ENST00000377669|ENST00000703967|ENST00000472022	ENST00000377669	0.44952759068874	0.44952759068874|0.193183718051327|0.357288691259933	11278	8191	0.272441740879352	0.272447315642181	7.61912549748885	0.0320039654629224	0.644450424662013	FALSE
ACV_vs_NO	ACV	NO	UQCC4	ENSG00000174109	ENST00000442039|ENST00000563974	ENST00000442039	0.743788080458888	0.743788080458888|0.256211919541112	283951	621	-0.301278075689135	-0.301413420520073	2.73009088614678	0.0320057850007413	0.644450424662013	FALSE
ACV_vs_NO	ACV	NO	AKAP6	ENSG00000151320	ENST00000280979|ENST00000557354|ENST00000557102|ENST00000556037|ENST00000557272|ENST00000554449|ENST00000553547|ENST00000554410|ENST00000556638|ENST00000555207|ENST00000555950|ENST00000557396|ENST00000557708|ENST00000556540|ENST00000554740	ENST00000280979	0.335954574732048	0.335954574732048|0.00801905919288834|0.00362772340790582|0.020909127735682|0.0185577216820322|0.000922828226226124|0.0154019112174626|0.120940797795431|0.0017603536198392|0.0286909437139293|0.0582282884443117|0.288959669871953|0.0950714454306429|8.17081786889148e-05|0.0028738467509583	9472	7049	0.295205400556704	0.295209560752465	7.90166595241592	0.0320071483714575	0.644450424662013	FALSE
ACV_vs_NO	ACV	NO	ENSG00000271737	ENSG00000271737	ENST00000606089	ENST00000606089	1	1	ENSG00000271737	377	0.599852157920871	0.602104784987703	-0.136075130473823	0.0320324132590589	0.644450424662013	FALSE
ACV_vs_NO	ACV	NO	NLRP2	ENSG00000022556	ENST00000588619|ENST00000588107|ENST00000433772|ENST00000543010|ENST00000540597|ENST00000391721|ENST00000339757|ENST00000539848|ENST00000537859|ENST00000585500|ENST00000427260|ENST00000448584|ENST00000263437|ENST00000397169|ENST00000540005|ENST00000543277|ENST00000381637|ENST00000586512|ENST00000542755	ENST00000448584	0.576633666432495	0.00355285053895489|0.00369190670754194|0.0158653751510525|0.00975031567264216|0.00121176300280433|0.00169734981215778|0|0.576633666432495|0.000413873744484778|0.0088932844930889|0.0772609083498442|0.0742693461199674|0.0948848953451477|0.0349056939584984|0.00845248064738069|0|0.0867819335846769|0.000731156975380344|0.00100319946388191	55655	2936	-0.405367996329044	-0.405451484171194	4.13162493006655	0.0320746199448864	0.644450424662013	FALSE
ACV_vs_NO	ACV	NO	LOC105372791	ENSG00000225555	ENST00000440403|ENST00000813044|ENST00000813045|ENST00000813046	ENST00000813044	0.528604515604546	0.238998623854097|0.528604515604546|0.181298031221859|0.0510988293194983	105372791	1296	-1.10049342903036	-1.10888907053326	-1.14253433708844	0.0320951534644825	0.644450424662013	FALSE
ACV_vs_NO	ACV	NO	LINC02449	ENSG00000215241	ENST00000735681|ENST00000735672|ENST00000735686|ENST00000735593|ENST00000735594|ENST00000735683|ENST00000735628|ENST00000735674|ENST00000735597|ENST00000735595|ENST00000735678|ENST00000735673|ENST00000735603|ENST00000735601|ENST00000735596|ENST00000735687|ENST00000735598|ENST00000735649|ENST00000735599|ENST00000735689|ENST00000735676|ENST00000735675|ENST00000735629|ENST00000735600|ENST00000735605|ENST00000735604|ENST00000735671|ENST00000735606|ENST00000735602|ENST00000304751|ENST00000399866|ENST00000536034|ENST00000666548|ENST00000735607|ENST00000735609|ENST00000735608|ENST00000735614|ENST00000735630|ENST00000735610|ENST00000735611|ENST00000735632|ENST00000735615|ENST00000735690|ENST00000735661|ENST00000735646|ENST00000735631|ENST00000735617|ENST00000735616|ENST00000735612|ENST00000735684|ENST00000669735|ENST00000735650|ENST00000735633|ENST00000735613|ENST00000735634|ENST00000735659|ENST00000735635|ENST00000735651|ENST00000735647|ENST00000735666|ENST00000735685|ENST00000735652|ENST00000735660|ENST00000735626|ENST00000735997|ENST00000735653|ENST00000735654|ENST00000735618|ENST00000735691|ENST00000735636|ENST00000735655|ENST00000735619|ENST00000735688|ENST00000735627|ENST00000735637|ENST00000735656|ENST00000735621|ENST00000735662|ENST00000735638|ENST00000735622|ENST00000735623|ENST00000735620|ENST00000735657|ENST00000735624|ENST00000735668|ENST00000735667|ENST00000735998|ENST00000735639|ENST00000735670|ENST00000735669|ENST00000735641|ENST00000735640|ENST00000735625|ENST00000735658|ENST00000735642|ENST00000735643|ENST00000735645|ENST00000735644|ENST00000735648|ENST00000735665|ENST00000537764|ENST00000735663|ENST00000735664|ENST00000535746|ENST00000539795	ENST00000735686	0.120816404180942	0.111315035442431|0.00154737050840559|0.0141138631512696|0|0.0320728143023873|0.0080052411872873|0.0824035548127002|0|0.019607923193941|0|0.00057900855497365|0.00346766601142095|0|0|0|0|0|0.00382112937970367|0.015277682857267|0.00213410707899122|0.00177820863149691|0.000321549323283858|0.0502049678243168|0|0|0|0|0|0|0|0|0|0|0.000237638179011981|0|0|0.000440196420338326|0|0.00310677093461913|0|0|0.00089997240789197|0.000899404341088349|0.00219661570562454|0.00688365960172543|0|0|0|0|0.00189322975074938|0|0.00813414847872552|0.0113408627130236|0.00467040500541531|0|0|0.00132464087545505|0|0|0.00210135407802058|0|0.000390850141645247|0|0.0123703755838201|0.00194577937817207|0.000496224163849164|0.00741123821047916|0.0060632482231072|0.00385712645709759|0.00798456662808416|0|0.000680080710650077|0|0.00147123462215667|0.00252853024826764|0.00260159814440085|0.000391267126473052|0.00158470318418117|0.000620713854089995|0.000393953116825515|0.00280697939029214|0.00336750807754176|0.00100258596034749|0.00124814484024753|0.000789064919288753|0|0.0371628026215543|0|0.0183276503798258|0.0226266174433609|0.0019262800948013|0.0972283397329734|0|0.0196332409999579|0|0.00853124053044096|0.00720226429055115|0.120816404180942|0.0682583477038265|0.00706764225076272|0.0667575812460177|0.00318932273893213|0.0704874720534711|0|0	101927905	1391	0.402042446383983	0.402220602912969	2.79967140979145	0.0320999329014303	0.644450424662013	FALSE
ACV_vs_NO	ACV	NO	ANO1	ENSG00000131620	ENST00000531349|ENST00000355303|ENST00000531604|ENST00000316296|ENST00000530676|ENST00000529913|ENST00000689710|ENST00000531300|ENST00000529636|ENST00000525494	ENST00000355303	0.520224574522041	0.125793090325711|0.520224574522041|0|0.00956413853057988|0|0.030860263863782|0.0487397855278479|0.178756207223641|0.0238602729817063|0.0622016670246907	55107	4297	-1.13401953145141	-1.13536900249809	1.56335377659648	0.0321596824031757	0.644450424662013	FALSE
ACV_vs_NO	ACV	NO	TBX18	ENSG00000112837	ENST00000330469|ENST00000606784|ENST00000369663|ENST00000607343|ENST00000606521|ENST00000606325|ENST00000606621	ENST00000369663	0.630303416762865	0.0140157425632456|0.630303416762865|0.127977628475587|0.0682528076304921|0.0680369179482196|0.00474874835789055|0.0866647382617005	9096	3682	-1.66040411684018	-1.66353363920229	2.13785869266049	0.0321707648576716	0.644450424662013	FALSE
ACV_vs_NO	ACV	NO	GABRA1	ENSG00000022355	ENST00000638112|ENST00000023897|ENST00000635096|ENST00000635916|ENST00000428797|ENST00000393943|ENST00000637044|ENST00000636340|ENST00000437025|ENST00000519621|ENST00000636573|ENST00000521339|ENST00000637620|ENST00000638159|ENST00000637827|ENST00000522651|ENST00000634335|ENST00000635880|ENST00000636408|ENST00000519542	ENST00000393943	0.72908652693247	0.00417529892757792|0.72908652693247|0.00370143200705919|0.0850255685093104|0|0.0214955650520422|0.0122313566979501|0.00740586708268089|0.0304321997616359|0|0.00105293282223274|0.0276082955917831|0|0.0215730707136834|0.00128347795533786|0.0287151738707847|0|0.0233653203004831|0.00136106475344584|0.00148684902152259	2554	3204	0.988168004985424	0.988579791852876	3.30823357689808	0.0321834763114027	0.644450424662013	FALSE
ACV_vs_NO	ACV	NO	CDKN2B-AS1	ENSG00000240498	ENST00000468603|ENST00000651588|ENST00000806148|ENST00000652420|ENST00000580467|ENST00000583719|ENST00000584351|ENST00000580576|ENST00000585267|ENST00000428597|ENST00000455933|ENST00000645313|ENST00000582301|ENST00000577551|ENST00000581051|ENST00000582072|ENST00000584020|ENST00000584637|ENST00000584816|ENST00000806149|ENST00000806150|ENST00000421632|ENST00000651904|ENST00000651784|ENST00000650946|ENST00000806154|ENST00000651519|ENST00000658981|ENST00000645223|ENST00000806151|ENST00000422420|ENST00000806153|ENST00000806152|ENST00000643286|ENST00000644233|ENST00000755351|ENST00000755352	ENST00000580576	0.325333949810466	0|0.0335526968050308|0.00490619976048474|0.00253590298365505|0.0127849943550886|0|0|0.325333949810466|0|0|0|0|0|0.0108667301025724|0|0.0624326667115767|0.00336925816057491|0.0523200198688882|0.0439937382726892|0.0641302936475129|0.0584330505611368|0.0455243180638922|0|0.0631920910026254|0.0292707777582468|0|0.0607385988983747|0|0.0162248498523553|0|0.0179255558658023|0|0.00496329314818227|0|0.0610566055112642|0|0.0264444088595807	100048912	1663	-1.59864682157366	-1.61902037090373	-1.4515416261302	0.0322567746166086	0.644450424662013	FALSE
ACV_vs_NO	ACV	NO	ZC4H2	ENSG00000126970	ENST00000447788|ENST00000374839|ENST00000337990|ENST00000703136|ENST00000488608|ENST00000703133|ENST00000492653|ENST00000488831|ENST00000476032	ENST00000374839	0.390131031223119	0.25376850916672|0.390131031223119|0.0178055329106196|0.0127186582608563|0.0266447999514204|0.240670476318838|0.00272029052387476|0.0458066102797154|0.00973409136483628	55906	2042	0.27169718470398	0.271727345366323	4.83571907304185	0.0322646836800025	0.644450424662013	FALSE
ACV_vs_NO	ACV	NO	SOX4	ENSG00000124766	ENST00000244745	ENST00000244745	1	1	6659	4154	0.432624570802733	0.432625876760343	10.1424741614102	0.0322828802539747	0.644450424662013	FALSE
ACV_vs_NO	ACV	NO	ZNF106	ENSG00000103994	ENST00000263805|ENST00000564754|ENST00000565380|ENST00000565500|ENST00000569648|ENST00000565611|ENST00000568906|ENST00000565660|ENST00000570078|ENST00000567772|ENST00000565948|ENST00000567041	ENST00000564754	0.375679545908533	0.320293563930345|0.375679545908533|0.0301793830521766|0.0456916894964778|0.00214146556024486|0.00493680106069571|0.0589801514565304|0.000591727724285539|0.155144987660615|0.00298338847862801|0.000191810838897602|0.00318548483257088	64397	8366	0.391568850874323	0.391576799890568	7.37413752577569	0.0322839787825525	0.644450424662013	FALSE
ACV_vs_NO	ACV	NO	ENSG00000284626	ENSG00000284626	ENST00000641199|ENST00000641334	ENST00000641334	0.727671111766975	0.272328888233026|0.727671111766975	ENSG00000284626	1834	-0.742041824688536	-0.744974197742823	-0.162224834672051	0.0322881774219019	0.644450424662013	FALSE
ACV_vs_NO	ACV	NO	ENSG00000285160	ENSG00000285160	ENST00000645806	ENST00000645806	1	1	ENSG00000285160	169	-6.36080129590873	-144269482.241642	-2.69195710086217	0.0323349872153657	0.644450424662013	FALSE
ACV_vs_NO	ACV	NO	MMACHC	ENSG00000132763	ENST00000401061|ENST00000616135|ENST00000477188	ENST00000401061	0.444810321900164	0.444810321900164|0.314360176753681|0.240829501346155	25974	2717	0.496966562299873	0.497114750034312	3.53102604810797	0.0323392513831409	0.644450424662013	FALSE
ACV_vs_NO	ACV	NO	LOXL2	ENSG00000134013	ENST00000389131|ENST00000520617|ENST00000523833|ENST00000520349|ENST00000518878|ENST00000522446|ENST00000519809|ENST00000520925|ENST00000518472|ENST00000524144|ENST00000520871|ENST00000518083|ENST00000524168|ENST00000519243|ENST00000524075	ENST00000389131	0.534782095307919	0.534782095307919|0.00328259113558067|0.0190883870466942|0.00103479893913985|0.0359003106194039|0.00886221678801736|0.0461803534072409|0.00371785690117736|0.191554303085369|0.00637022539192784|0.014305478656679|0.0326848944554895|0.0958689361813211|0|0.00636755208403985	4017	2573	-0.581597336805913	-0.581693854010124	4.60810738660587	0.0323588296260532	0.644450424662013	FALSE
ACV_vs_NO	ACV	NO	ENSG00000272410	ENSG00000272410	ENST00000437082|ENST00000450534	ENST00000450534	0.616589620342366	0.383410379657634|0.616589620342366	ENSG00000272410	3013	-1.72332715021863	-1.73030598951811	1.50162343821388	0.0323947870602523	0.644450424662013	FALSE
ACV_vs_NO	ACV	NO	ZBTB22	ENSG00000236104	ENST00000418724|ENST00000431845|ENST00000441117	ENST00000431845	0.837766077468056	0.0823423841613757|0.837766077468056|0.0798915383705687	9278	2760	0.505008904474459	0.505056569341298	5.099383990667	0.0324486488268274	0.644450424662013	FALSE
ACV_vs_NO	ACV	NO	MGLL	ENSG00000074416	ENST00000453507|ENST00000398104|ENST00000265052|ENST00000496306|ENST00000476682|ENST00000398101|ENST00000487473|ENST00000648300|ENST00000465597|ENST00000479967|ENST00000493611|ENST00000476654|ENST00000494830	ENST00000398104	0.411445938966962	0.348430349351917|0.0164264450973632|0.411445938966962|0.079862852955633|0.0150396904860331|0.0044519386995765|0.013687957796808|0.014070185307218|0.00356155205633901|0.0067389042555849|0.0190119896099557|0.0060502669428052|0.0612219284738042	11343	4206	-0.951028386486066	-0.951233893588676	4.17995032808657	0.0324584739722676	0.644450424662013	FALSE
ACV_vs_NO	ACV	NO	PRKAA2	ENSG00000162409	ENST00000371244	ENST00000371244	1	1	5563	7183	-0.273807899546755	-0.273827283981648	5.76081625661727	0.0324897827112939	0.644450424662013	FALSE
ACV_vs_NO	ACV	NO	FOXD3-AS1	ENSG00000230798	ENST00000690254|ENST00000686970|ENST00000690549|ENST00000689123|ENST00000717845|ENST00000717910|ENST00000717911|ENST00000717912|ENST00000686369|ENST00000691303|ENST00000717846|ENST00000449386|ENST00000717771|ENST00000685680|ENST00000689015|ENST00000686286|ENST00000686639|ENST00000717765|ENST00000418244|ENST00000688951|ENST00000717742|ENST00000717766|ENST00000717743|ENST00000717744|ENST00000717745|ENST00000717739|ENST00000717740|ENST00000431294|ENST00000717712|ENST00000717713|ENST00000717714|ENST00000717847|ENST00000692879|ENST00000426393|ENST00000717913|ENST00000717848|ENST00000690333|ENST00000717746|ENST00000427268|ENST00000691511|ENST00000717914|ENST00000717915|ENST00000717767|ENST00000717916|ENST00000717849|ENST00000717768|ENST00000717850|ENST00000717769|ENST00000717770|ENST00000717747|ENST00000717748|ENST00000717715|ENST00000717749|ENST00000697579	ENST00000717715	0.32827348556011	0.0108725526805999|0|0|0.0127660483610427|0.0161997611618091|0.0157815476075075|0.121924944419889|0.000931080232743282|0.0175511947528527|0.00498932683375295|0.0177594541627068|0|0.00260196068979768|0.00725881456838793|0|0.072762178954361|0.0384673224672253|0|0|0|0|0|0|0.32827348556011|0.00906808925368188|0|0.0969541124893714|0|0.00865454306263713|0|0.00446289119328007|0|0.00365831881698636|0.00547031623689093|0|0.00971364109720133|0|0|0|0|0|0.0141236295559833|0.0232717370928508|0.00664051120424729|0|0|0|0.0494114812268354|0.0119575902934643|0.0045516698701184|0.00522559950746074|0.0309564718057526|0.00356579838095441|0.0441739264594974	100996301	534	0.967978883797085	0.970010703614039	0.145816724516012	0.032494700762701	0.644450424662013	FALSE
ACV_vs_NO	ACV	NO	KCTD21	ENSG00000188997	ENST00000340067|ENST00000526208|ENST00000525447|ENST00000529350|ENST00000530018|ENST00000528776	ENST00000340067	0.897748657479067	0.897748657479067|0.0012310485065812|0.0195316833677842|0.00297474382912776|0.0557597242937327|0.0227541425237074	283219	3249	0.322703309045321	0.322780493697503	3.80859427587924	0.0325045621774914	0.644450424662013	FALSE
ACV_vs_NO	ACV	NO	MIGA2	ENSG00000148343	ENST00000477088|ENST00000474534|ENST00000684074|ENST00000439290|ENST00000445183|ENST00000358369|ENST00000450073|ENST00000474639|ENST00000494608|ENST00000495975|ENST00000414342|ENST00000471943|ENST00000492279|ENST00000483458	ENST00000684074	0.459495241367988	0.0162920396045311|0.0337139210531137|0.0931791803341636|0.0104130377924577|0.0059532411218214|0.0369887212659582|0.0471505538354662|0.0529721541677937|0.0315187852543203|0.0159552851726708|0.101731133485781|0.0634880907547746|0.03114861478916|0.459495241367988	84895	2711	-0.370044589633471	-0.370114409500491	4.03347848411887	0.0325178049458063	0.644450424662013	FALSE
ACV_vs_NO	ACV	NO	ENSG00000284906	ENSG00000284906	ENST00000564902|ENST00000685924|ENST00000563110	ENST00000564902	0.53016931052181	0.10054712302844|0.53016931052181|0.36928356644975	ENSG00000284906	3518	-1.48561738247169	-1.48962677121581	1.00927242126612	0.0325519672885862	0.644450424662013	FALSE
ACV_vs_NO	ACV	NO	TMTC4	ENSG00000125247	ENST00000342624|ENST00000376234|ENST00000328767|ENST00000489713|ENST00000462211|ENST00000478272|ENST00000496511|ENST00000440120|ENST00000480433|ENST00000423847|ENST00000475272	ENST00000376234	0.346709130566202	0.00229586182795282|0.261639726007369|0.346709130566202|0.165406603275757|0.00427730638342825|0.0502927291552614|0.0601445392686204|0.00371977009359272|0.0328105503671951|0.0673300750930925|0.00537370796152856	84899	2156	0.280523910672223	0.280539222349981	5.82280149742011	0.0325989383641284	0.644450424662013	FALSE
ACV_vs_NO	ACV	NO	SOX11	ENSG00000176887	ENST00000322002	ENST00000322002	1	1	6664	7436	0.379091541075752	0.37909250385817	10.5028581974066	0.0326807904779625	0.644450424662013	FALSE
ACV_vs_NO	ACV	NO	SNORD89	ENSG00000212283	ENST00000390981	ENST00000390981	1	1	692205	14	0.633709669470263	0.639228634819283	-1.25611506989152	0.0327069713704209	0.644450424662013	FALSE
ACV_vs_NO	ACV	NO	ENAH	ENSG00000154380	ENST00000696609|ENST00000366843|ENST00000366844|ENST00000358675|ENST00000635051|ENST00000498108|ENST00000483952|ENST00000497899|ENST00000391874|ENST00000284563	ENST00000366843	0.327509671699131	0.0468163515297067|0.149876792483088|0.327509671699131|0.0185237486208199|0.0722683464698155|0.0052463432221824|0.0570936485959537|0.0156766870482454|0.283490106781902|0.0234983035491562	55740	6010	0.228371327238054	0.228373240752279	8.82351501337283	0.0327105454785408	0.644450424662013	FALSE
ACV_vs_NO	ACV	NO	ENSG00000239920	ENSG00000239920	ENST00000380259|ENST00000646569|ENST00000643199|ENST00000394793|ENST00000642298	ENST00000642298	0.649793402083135	0.234983564297979|0.115223033618886|0.649793402083135|0|0	ENSG00000239920	1959	-0.965864818950104	-0.979899382025845	-1.58306228794505	0.0327512699656054	0.644450424662013	FALSE
ACV_vs_NO	ACV	NO	ENSG00000288765	ENSG00000288765	ENST00000747987|ENST00000685465	ENST00000685465	0.954867525275244	0.954867525275244|0.0451324747247561	ENSG00000288765	801	0.449127139034254	0.44923092892071	3.97242428947404	0.0327801974156175	0.644450424662013	FALSE
ACV_vs_NO	ACV	NO	ACTR1A	ENSG00000138107	ENST00000636707|ENST00000369905|ENST00000470322|ENST00000487599|ENST00000494549|ENST00000481044|ENST00000480947	ENST00000369905	0.931408648890549	0.931408648890549|0.0225215975376347|0.00858579352620506|0.0262359653137927|0.00158799465453319|0.00660971238996267|0.00305028768732318	10121	2876	0.253928499380447	0.253933248645513	7.38861362324151	0.0327867451379254	0.644450424662013	FALSE
ACV_vs_NO	ACV	NO	ENSG00000308909	ENSG00000308909	ENST00000837282	ENST00000837282	1	1	ENSG00000308909	1083	-0.7784032460187	-0.782324149908282	-0.47638033628905	0.0328007379997959	0.644450424662013	FALSE
ACV_vs_NO	ACV	NO	PHLDB3	ENSG00000176531	ENST00000596141|ENST00000595498|ENST00000292140|ENST00000600660|ENST00000598849|ENST00000599242|ENST00000596902|ENST00000601646	ENST00000601646	0.381518590874391	0.0825329818637227|0.120497722972309|0.105172931009504|0.0188850100562564|0.0133437006321909|0.0709567665675847|0.207092296024042|0.381518590874391	653583	1216	-0.422370523677282	-0.422550691351086	3.16372273233383	0.032801143787578	0.644450424662013	FALSE
ACV_vs_NO	ACV	NO	TAS2R50	ENSG00000212126	ENST00000506868	ENST00000506868	1	1	259296	574	-0.9294240238182	-0.943504641003926	-1.59432894243959	0.0328143749788167	0.644450424662013	FALSE
ACV_vs_NO	ACV	NO	MACROH2A2	ENSG00000099284	ENST00000677255|ENST00000676699|ENST00000676683|ENST00000677659|ENST00000676609|ENST00000676923|ENST00000679349|ENST00000373255|ENST00000678178|ENST00000676608|ENST00000455786|ENST00000676692|ENST00000678523|ENST00000679292|ENST00000676896|ENST00000677881|ENST00000678191|ENST00000678425|ENST00000677507|ENST00000678503|ENST00000678762|ENST00000678931|ENST00000678195|ENST00000677373|ENST00000679230|ENST00000678586|ENST00000677894|ENST00000678214|ENST00000677954|ENST00000678682|ENST00000677268|ENST00000677557|ENST00000678526	ENST00000373255	0.831173006475832	0.831173006475832|0.00124056888144954|0.00200150320158892|0.00164388760596571|0.00722603411656144|0.00190908694526178|0.0608448050903489|0.0266193481811604|0.0128175135934667|0.00728159452604619|0.00903073226094724|0.000666102599790077|0.000536958832733195|0.00124981233812835|0.0111655693720027|8.62473486051576e-05|0|0.00585940350273534|0.00138095281277876|0.000376794146158603|0|0.0089031655144181|0|0.000840321902771604|0.00124315321943533|0.00198720967837671|0.000181978629859512|0.000155215378679542|0|0.000236801145562117|0|0.000187352570068623|0.00315488012926781	55506	1904	0.262139644880636	0.262150009386598	6.28333071542828	0.0328155580550955	0.644450424662013	FALSE
ACV_vs_NO	ACV	NO	UMPS	ENSG00000114491	ENST00000462091|ENST00000628619|ENST00000467167|ENST00000460034|ENST00000474588|ENST00000479719|ENST00000497791|ENST00000232607|ENST00000498715|ENST00000487622|ENST00000495751	ENST00000462091	0.300975133124623	0.180746387673613|0.00149638402408241|0.300975133124623|0.0387011927710503|0.029118557647196|0.161870422816517|0.0323764630294723|0.132495514263786|0.000960922628929248|0.121259022020731|0	7372	2191	-0.314455168543294	-0.314496984729186	4.54095119686085	0.0328729524158728	0.64507399682224	FALSE
ACV_vs_NO	ACV	NO	ENSG00000293164	ENSG00000293164	ENST00000565928	ENST00000565928	1	1	ENSG00000293164	3755	0.319054977304681	0.319120038232731	4.08326065839793	0.0329195610338741	0.64542978393324	FALSE
ACV_vs_NO	ACV	NO	NPIPA6	ENSG00000183889	ENST00000540039|ENST00000536260|ENST00000537112|ENST00000537085|ENST00000381497|ENST00000538085|ENST00000534258|ENST00000541593|ENST00000535961|ENST00000524823|ENST00000283050|ENST00000527703|ENST00000331436	ENST00000331436	0.364508039259076	0|0.364508039259076|0.0520379743458814|0.0670884688877486|0|0.0530561911933354|0.0187004472891757|0.0818136569809748|0|0.135138468581292|0.135692380617334|0.0919643728451821	131675794	1195	-0.297346571824152	-0.297358419784102	6.78587299166461	0.0329423954593266	0.64542978393324	FALSE
ACV_vs_NO	ACV	NO	CIB2	ENSG00000136425	ENST00000258930|ENST00000539011|ENST00000557846|ENST00000643268|ENST00000557818|ENST00000557917|ENST00000561190|ENST00000560618|ENST00000559645|ENST00000559054	ENST00000258930	0.61008336595445	0.61008336595445|0.0759010980102121|0.00110238950250253|0.0376156464574036|0.0646152171080598|0.0240139193351091|0.0216818322338522|0.0726080324158994|0.00129611447698892|0.0910823845055229	10518	1126	0.401817403953169	0.401897214444883	4.05647769076911	0.0330249694071385	0.645733470040828	FALSE
ACV_vs_NO	ACV	NO	CNTFR	ENSG00000122756	ENST00000351266|ENST00000378980|ENST00000610543|ENST00000417345	ENST00000351266	0.489502669087211	0.489502669087211|0.227459529082434|0.204500924162654|0.0785368776677019	1271	1649	0.353364718305901	0.353376799203319	6.52180650191467	0.0330521206249002	0.645733470040828	FALSE
ACV_vs_NO	ACV	NO	UCKL1-AS1	ENSG00000280213	ENST00000623569	ENST00000623569	1	1	100113386	4157	-0.574366399742047	-0.578238704991205	-0.625963845011839	0.0331214398755856	0.645733470040828	FALSE
ACV_vs_NO	ACV	NO	CDC73	ENSG00000134371	ENST00000649895|ENST00000643006|ENST00000367435|ENST00000713651|ENST00000650197|ENST00000643784|ENST00000648071|ENST00000635846|ENST00000649606|ENST00000647662|ENST00000482484|ENST00000649706|ENST00000649613|ENST00000477868|ENST00000713652	ENST00000367435	0.506320393155502	0.506320393155502|0.00514979001034384|0.00618918737506254|0.0213196878190922|0.0049527539636234|0.00070197208226081|0.0230389929304157|0.0173037682805033|0.0289697549491744|0.0437073755674325|0.137648109460501|0.0290197041367229|0.00914095168009114|0|0.166537558589274	79577	3109	-0.385520162675312	-0.38553987971334	6.01442800073678	0.0331228409497646	0.645733470040828	FALSE
ACV_vs_NO	ACV	NO	GGH	ENSG00000137563	ENST00000518466|ENST00000523788|ENST00000678069|ENST00000677459|ENST00000677482|ENST00000677919|ENST00000260118|ENST00000677327|ENST00000679326|ENST00000522852|ENST00000520609|ENST00000678045|ENST00000518113|ENST00000518966|ENST00000523479	ENST00000260118	0.848896313379685	0.848896313379685|0.0113873143334979|0.00422156931733272|0.000717864190379671|0.00338582962944198|0.00263298625966346|0.000321449902007588|0.0134989588275697|0.011110416360099|0|0.0835621609042728|0.00169539832481041|0.00767503615165365|0.000411377908627634|0.0104833245109583	8836	863	0.31600547268762	0.316032769316724	5.19725519652598	0.0331330456562383	0.645733470040828	FALSE
ACV_vs_NO	ACV	NO	SPMAP2L	ENSG00000249693	ENST00000512175|ENST00000510716	ENST00000512175	0.974234197811709	0.025765802188291|0.974234197811709	100506564	1477	-0.808661563691974	-0.816763550883776	-1.10024295777106	0.0331875711728826	0.645733470040828	FALSE
ACV_vs_NO	ACV	NO	PIGA	ENSG00000165195	ENST00000635631|ENST00000542278|ENST00000333590|ENST00000635045|ENST00000635598|ENST00000637626|ENST00000638131|ENST00000637296|ENST00000634582|ENST00000482148|ENST00000634640|ENST00000475746|ENST00000463173|ENST00000635480|ENST00000634286|ENST00000474662|ENST00000637799|ENST00000634484|ENST00000635543	ENST00000333590	0.313944745926366	0.313944745926366|0.0107813921044328|0.06210284513897|0|0|0.00055181400154703|0|0.0753933917575202|0.00513910164353268|0.139523919378121|0.0405242170612296|0.0356570921617182|0.00424139758456033|0.12683334698725|0.125427772220614|0.00903097740938776|0.0128643273030271|0|0.0379836593217235	5277	1952	-0.4053213243532	-0.405413146735609	4.03729090034832	0.0332162799186088	0.645733470040828	FALSE
ACV_vs_NO	ACV	NO	LTB4R	ENSG00000213903	ENST00000553481|ENST00000345363|ENST00000396789|ENST00000556141|ENST00000396782	ENST00000396789	0.723285468532154	0.0025520179110927|0.084947726794429|0.723285468532154|0.0431857645837353|0.146029022178589	1241	3009	-0.809566164923606	-0.809950122037693	2.57119092920968	0.0332254902391953	0.645733470040828	FALSE
ACV_vs_NO	ACV	NO	HTR7P1	ENSG00000293237	ENST00000624664	ENST00000624664	1	1	93164	3880	0.347958839297908	0.348220772879401	2.22878099590268	0.0332383918390802	0.645733470040828	FALSE
ACV_vs_NO	ACV	NO	TMEM132A	ENSG00000006118	ENST00000453848|ENST00000537065|ENST00000544065|ENST00000005286|ENST00000543732|ENST00000540276|ENST00000537110|ENST00000534983|ENST00000544098|ENST00000536409|ENST00000536928|ENST00000538090|ENST00000540112|ENST00000535480	ENST00000453848	0.272756853965557	0.238842943551111|0.272756853965557|0.0130115064507041|0.0421526383164172|0.114277658606829|0.000535528011990882|0.00193368161750354|0.0450420189819223|0.0134651071933164|0.0290009717188832|0.013106000526361|0.0265969131023724|0.151479030789948|0.0377991471670851	54972	2253	0.323091847530811	0.323095637029191	8.08764970064446	0.0332943505196306	0.645733470040828	FALSE
ACV_vs_NO	ACV	NO	PLCD4	ENSG00000115556	ENST00000483685|ENST00000444453|ENST00000446503|ENST00000469493|ENST00000450993|ENST00000473443|ENST00000465713|ENST00000417849|ENST00000415854|ENST00000432688|ENST00000459791|ENST00000497482|ENST00000458239|ENST00000484718|ENST00000457773	ENST00000450993	0.36766053000143	0.141040291427954|0.00691891101639563|0.0280632105283961|0.0243383507653489|0.0219795894791135|0.36766053000143|0.112420741542669|0.0505821508985156|0.126670850867933|0|0.0150549364360839|0.0189883160350067|0.0372384781158027|0|0.0490436428853499	84812	2371	-0.698675390315476	-0.699316926036264	1.70014619458885	0.033318195519876	0.645733470040828	FALSE
ACV_vs_NO	ACV	NO	IDNK	ENSG00000148057	ENST00000454393|ENST00000533522|ENST00000376419|ENST00000530832|ENST00000405990|ENST00000376417	ENST00000376419	0.393215937608472	0.00119946111182744|0.393215937608472|0.132337177652705|0.252631671100456|0.00955325683281931|0.21106249569372	414328	841	0.680935884230402	0.682021216404185	1.09010892293645	0.0333556469653089	0.645733470040828	FALSE
ACV_vs_NO	ACV	NO	APC	ENSG00000134982	ENST00000509732|ENST00000505350|ENST00000507379|ENST00000713636|ENST00000508624|ENST00000713637|ENST00000257430|ENST00000505084|ENST00000713638|ENST00000504915|ENST00000713639|ENST00000508376|ENST00000512211|ENST00000502371	ENST00000505350	0.239021105055745	0.215289674656933|0.00040659207002046|0.148456093851434|0.0188425887895218|0.239021105055745|0.0172869090246711|0.0213446391692313|0.00349422440649459|0.053234264707775|0.0634439248499834|0.0154133984477644|0.0459034008369452|0.0652573087485589|0.0926058753849212	324	10888	0.289725857172549	0.289727984583294	8.83524988175529	0.0333665853037893	0.645733470040828	FALSE
ACV_vs_NO	ACV	NO	ENSG00000300369	ENSG00000300369	ENST00000771218	ENST00000771218	1	1	ENSG00000300369	971	-1.72377685776085	-1.74636694806385	-0.751215003624934	0.0333704215841718	0.645733470040828	FALSE
ACV_vs_NO	ACV	NO	ENSG00000295151	ENSG00000295151	ENST00000728294|ENST00000728273|ENST00000728274|ENST00000728275|ENST00000728276|ENST00000728277|ENST00000728278|ENST00000728279|ENST00000728291|ENST00000728280|ENST00000728281|ENST00000728292|ENST00000728293|ENST00000728282|ENST00000728284|ENST00000728285|ENST00000728283|ENST00000728286|ENST00000728287|ENST00000728288|ENST00000728289|ENST00000728290	ENST00000728294	0.922027056102989	0|0.0402383019726747|0|0|0|0|0.0106017006953058|0|0|0|0|0|0|0|0|0|0.014346307942638|0|0.00325577764399214|0|0.00953085564240025|0.922027056102989	ENSG00000295151	1050	-0.976625367458024	-0.985322920245228	-0.672173897200406	0.0334054944538484	0.645733470040828	FALSE
ACV_vs_NO	ACV	NO	GABRE	ENSG00000102287	ENST00000370328|ENST00000483564|ENST00000486255|ENST00000495862|ENST00000489333|ENST00000462018|ENST00000441219|ENST00000476016|ENST00000474932|ENST00000465405|ENST00000491339|ENST00000417300	ENST00000370328	0.280044927650228	0.280044927650228|0.0177670182280315|0.0532538709766746|0.0442710828789264|0.134192040499422|0.0782740365810607|0.0585373110669624|0.017595206977261|0.122811797903594|0.0323337700045676|0.160918937233273|0	2564	2084	-0.573515034715612	-0.573974244826706	2.35383282245979	0.0334158722190434	0.645733470040828	FALSE
ACV_vs_NO	ACV	NO	NAA10	ENSG00000102030	ENST00000464845|ENST00000477750|ENST00000370015|ENST00000393712|ENST00000370009|ENST00000466877|ENST00000700299|ENST00000484950|ENST00000460996|ENST00000370011|ENST00000467451|ENST00000432089|ENST00000393710|ENST00000477882|ENST00000478177|ENST00000488481	ENST00000370009	0.23355398185163	0.23355398185163|0.0013818442052027|0.0716808485774021|0.127741427377688|0.000980203679529467|0.099461151061192|0.114994875230599|0.139069597260203|0.0251909696503329|0.0167622389680826|0.0369531474531345|0.00280773385564807|0.0363947258315197|0.0563024464102423|0.0144239141786461|0.0223008944089477	8260	870	0.24432987583127	0.244362201110759	4.56064073577327	0.0334313589000853	0.645733470040828	FALSE
ACV_vs_NO	ACV	NO	CSRNP1	ENSG00000144655	ENST00000273153|ENST00000514182	ENST00000273153	0.997996698674801	0.997996698674801|0.00200330132519918	64651	3292	-0.529734875430174	-0.529837966488643	3.92617345461723	0.0335095971366882	0.645733470040828	FALSE
ACV_vs_NO	ACV	NO	WASHC5	ENSG00000164961	ENST00000519042|ENST00000318410|ENST00000517845|ENST00000530856|ENST00000523297|ENST00000519340|ENST00000521109|ENST00000523397	ENST00000318410	0.485041615631254	0.485041615631254|0.0153074555609825|0.0233528255474045|0.00680655841188265|0.173345711670484|0.208233432601402|0.0261982244535313|0.0617141761230585	9897	2145	-0.25381908919542	-0.253840091961835	5.43659536934596	0.0335610418107747	0.645733470040828	FALSE
ACV_vs_NO	ACV	NO	PYURF	ENSG00000145337	ENST00000273968	ENST00000273968	1	1	100996939	799	0.224246965468609	0.224265770022691	5.212780516507	0.03356220193405	0.645733470040828	FALSE
ACV_vs_NO	ACV	NO	RNF220	ENSG00000187147	ENST00000355387|ENST00000361799|ENST00000487332|ENST00000470498|ENST00000496262|ENST00000453863|ENST00000335497|ENST00000440132|ENST00000474064|ENST00000471494|ENST00000488865|ENST00000497469|ENST00000475378|ENST00000484745|ENST00000474394|ENST00000480686|ENST00000474956	ENST00000355387	0.443417195998773	0.0237518122151846|0.443417195998773|0.0258766458951632|0.0847854547624475|0.0602594293958496|0.0358478910892948|0.0928149444948232|0.00528465095867839|0.00527351065316243|0.00555795526666749|0.0135597412913494|0.0117212095026453|0.115353061835634|0.0107987972866996|0.041513818001277|0.00747874607088522|0.0167051352814657	55182	2132	0.487819801444387	0.487833865382478	6.96021146419876	0.0335655887656562	0.645733470040828	FALSE
ACV_vs_NO	ACV	NO	ENSG00000224216	ENSG00000224216	ENST00000444722|ENST00000412436|ENST00000833741|ENST00000833742|ENST00000833743	ENST00000444722	0.480389380079911	0.0572429289325664|0.480389380079911|0.0829374275278131|0.03422674585501|0.3452035176047	ENSG00000224216	467	0.991767706132437	1.00951269252936	-2.09610191503563	0.0335927476128147	0.645733470040828	FALSE
ACV_vs_NO	ACV	NO	ENSG00000289402	ENSG00000289402	ENST00000690199|ENST00000702401	ENST00000690199	0.799076466262877	0.799076466262877|0.200923533737124	ENSG00000289402	440	-1.13177559356711	-1.14132817289082	-1.55354348401147	0.0336128927903743	0.645733470040828	FALSE
ACV_vs_NO	ACV	NO	LOC124900824	ENSG00000283383	ENST00000737246|ENST00000636764	ENST00000636764	0.986678406850117	0.986678406850117|0.0133215931498827	124900824	1593	1.88758662384956	1.93387816326187	-2.0303114229543	0.0336183367076148	0.645733470040828	FALSE
ACV_vs_NO	ACV	NO	ENSG00000283384	ENSG00000283384	ENST00000637731|ENST00000636191|ENST00000636252	ENST00000637731	0.981379098625468	0|0.0186209013745325|0.981379098625468	ENSG00000283384	1424	-0.922332256604408	-0.938157990204868	-1.88426468851193	0.0336388113623686	0.645733470040828	FALSE
ACV_vs_NO	ACV	NO	CLEC4A	ENSG00000111729	ENST00000229332|ENST00000345999|ENST00000352620|ENST00000360500|ENST00000641376	ENST00000229332	0.513217681002388	0.513217681002388|0.446402477041065|0.0112257511162685|0.00843177574232685|0.0207223150979518	50856	723	-2.41819259208158	-2.46502786282062	-1.39586226335388	0.0336658192638661	0.645733470040828	FALSE
ACV_vs_NO	ACV	NO	CYSLTR1	ENSG00000173198	ENST00000373304|ENST00000614798|ENST00000493254	ENST00000373304	0.537648348345048	0.537648348345048|0.263665024669778|0.198686626985174	10800	2362	-1.02022696449723	-1.02387527893687	0.297159690334319	0.0337248619743257	0.645733470040828	FALSE
ACV_vs_NO	ACV	NO	OSMR	ENSG00000145623	ENST00000502536|ENST00000274276|ENST00000513831|ENST00000509237|ENST00000508882	ENST00000274276	0.507177878601275	0.507177878601275|0.474533305339881|0|0.00562066417394606|0.0126681518848985	9180	3328	-0.981759039833798	-0.982669107956424	2.16868076345627	0.0338159441106374	0.645733470040828	FALSE
ACV_vs_NO	ACV	NO	ENSG00000267042	ENSG00000267042	ENST00000764479|ENST00000593139|ENST00000764481|ENST00000764480|ENST00000764482	ENST00000764480	0.37496520567601	0.0570377076954168|0.335851512592186|0.37496520567601|0.151224067580038|0.0809215064563488	ENSG00000267042	329	-0.991571110023068	-1.01439327643922	-2.22905379976637	0.0338165404106507	0.645733470040828	FALSE
ACV_vs_NO	ACV	NO	CA7	ENSG00000168748	ENST00000338437|ENST00000548332|ENST00000394069	ENST00000338437	0.803198752885325	0.803198752885325|0.0642240856185295|0.132577161496145	766	1419	-1.26142995058353	-1.281852830966	-1.85230673846314	0.0338521752760178	0.645733470040828	FALSE
ACV_vs_NO	ACV	NO	UBE2D1	ENSG00000072401	ENST00000615793|ENST00000373910|ENST00000473824|ENST00000606483	ENST00000373910	0.732694926558571	0.732694926558571|0.114099874872553|0.0635035466225339|0.0897016519463423	7321	1294	0.240981881107461	0.241001104632288	5.4916654818083	0.0338641990200275	0.645733470040828	FALSE
ACV_vs_NO	ACV	NO	SATB2	ENSG00000119042	ENST00000417098|ENST00000443023|ENST00000260926|ENST00000700191|ENST00000700207|ENST00000700192|ENST00000700208|ENST00000700209|ENST00000700193|ENST00000428695|ENST00000457245|ENST00000700210|ENST00000473517|ENST00000483346|ENST00000484124|ENST00000440919|ENST00000700194|ENST00000463386	ENST00000417098	0.422108536235454	0.000392431093120925|0.422108536235454|0|0.028352046195232|0.399467664553926|0.0141750691934719|0|0.00296931539949137|0.0155312463171355|0.0231282425288604|0.00404845321018189|0.00242236424271621|0.0371253899612614|0.0390164456079749|0|0.00137599820086254|0|0.00988679726031117	23314	4894	-1.14886929800578	-1.14918313834434	3.94439314417657	0.0339088048076264	0.645733470040828	FALSE
ACV_vs_NO	ACV	NO	HPX	ENSG00000110169	ENST00000265983|ENST00000527556|ENST00000529037|ENST00000533561|ENST00000534429|ENST00000529775|ENST00000525057|ENST00000533369|ENST00000533856|ENST00000528348|ENST00000534800|ENST00000527105	ENST00000265983	0.235586760291743	0.235586760291743|0.13655392992577|0.0600887694989691|0.113389618579915|0.161912558982053|0.044302133784021|0.141951983250917|0.00389002722901366|0.0513395173391102|0.0509847011184882|0|0	3263	728	-0.930367922596817	-0.932243478967229	0.910027724272267	0.0339232985970255	0.645733470040828	FALSE
ACV_vs_NO	ACV	NO	IKZF5	ENSG00000095574	ENST00000368886|ENST00000617859|ENST00000496605|ENST00000469821|ENST00000479103	ENST00000368886	0.831773258247609	0.831773258247609|0.0288092033213487|0.0712074754781535|0.058863642915206|0.00934642003768306	64376	2975	-0.279406269921464	-0.27944293317221	4.788555349485	0.0339425789083698	0.645733470040828	FALSE
ACV_vs_NO	ACV	NO	ENSG00000304876	ENSG00000304876	ENST00000806856	ENST00000806856	1	1	ENSG00000304876	683	-1.46259163744287	-1.50009419980942	-2.13790285554774	0.033987664381024	0.645733470040828	FALSE
ACV_vs_NO	ACV	NO	NEDD8	ENSG00000129559	ENST00000396828|ENST00000250495|ENST00000527046|ENST00000531430|ENST00000560427|ENST00000526430|ENST00000524927|ENST00000533242	ENST00000250495	0.516517442313113	0.516517442313113|0.0163535030669842|0.00907703871951663|0.392658490891526|0.0335011314858896|0.016704827972646|0.0125357257789623|0.00265183977136273	4738	370	0.263822479455969	0.263842067620226	5.39695255097606	0.0340112692629659	0.645733470040828	FALSE
ACV_vs_NO	ACV	NO	ENSG00000274383	ENSG00000274383	ENST00000619654	ENST00000619654	1	1	ENSG00000274383	835	-0.616761343337171	-0.622079801666882	-1.33853904874649	0.0340306024280161	0.645733470040828	FALSE
ACV_vs_NO	ACV	NO	ENSG00000228170	ENSG00000228170	ENST00000447644	ENST00000447644	1	1	ENSG00000228170	363	-1.10868579388113	-1.12793903104299	-1.43275735252903	0.0340534988449945	0.645733470040828	FALSE
ACV_vs_NO	ACV	NO	PLEKHF2	ENSG00000175895	ENST00000700745|ENST00000700746|ENST00000700747|ENST00000315367|ENST00000700748|ENST00000700749|ENST00000519516	ENST00000315367	0.662947329137594	0.662947329137594|0.00130183285266682|0.00941136462592926|0.073457891536314|0.0185410762635208|0.226700387779596|0.00764011780437815	79666	1741	-0.354834210243897	-0.354929303249084	3.83176313494406	0.0340563722860497	0.645733470040828	FALSE
ACV_vs_NO	ACV	NO	SDHAP1	ENSG00000290763	ENST00000435731|ENST00000774660|ENST00000774767|ENST00000774710|ENST00000774661|ENST00000774746|ENST00000774663|ENST00000774662|ENST00000774775|ENST00000774773|ENST00000774684|ENST00000774678|ENST00000774669|ENST00000774776|ENST00000774774|ENST00000774771|ENST00000774770|ENST00000774744|ENST00000774745|ENST00000774743|ENST00000774740|ENST00000774739|ENST00000774727|ENST00000774726|ENST00000427149|ENST00000774689|ENST00000774685|ENST00000774686|ENST00000774687|ENST00000774688|ENST00000774716|ENST00000774683|ENST00000774682|ENST00000774681|ENST00000774679|ENST00000774680|ENST00000774677|ENST00000774676|ENST00000774674|ENST00000774675|ENST00000774670|ENST00000774671|ENST00000774672|ENST00000774673|ENST00000774666|ENST00000774667|ENST00000774668|ENST00000774665|ENST00000774664|ENST00000427841|ENST00000774690|ENST00000774692|ENST00000774691|ENST00000774693|ENST00000774695|ENST00000774780|ENST00000774697|ENST00000774699|ENST00000774698|ENST00000774781|ENST00000774704|ENST00000774702|ENST00000774783|ENST00000774782|ENST00000774778|ENST00000774777|ENST00000774709|ENST00000774707|ENST00000774708|ENST00000774705|ENST00000774703|ENST00000354559|ENST00000413474|ENST00000774700|ENST00000774701|ENST00000774696|ENST00000774694|ENST00000774706|ENST00000774711|ENST00000774712|ENST00000774713|ENST00000774714|ENST00000774715|ENST00000774717|ENST00000774718|ENST00000457601|ENST00000774720|ENST00000774719|ENST00000774721|ENST00000774722|ENST00000774723|ENST00000774724|ENST00000774725|ENST00000774728|ENST00000774730|ENST00000774729|ENST00000774732|ENST00000774738|ENST00000774731|ENST00000774736|ENST00000774735|ENST00000774734|ENST00000774733|ENST00000774737|ENST00000774741|ENST00000774779|ENST00000774742|ENST00000774747|ENST00000774751|ENST00000774750|ENST00000427415|ENST00000774749|ENST00000774748|ENST00000774765|ENST00000774761|ENST00000774754|ENST00000774755|ENST00000774753|ENST00000774764|ENST00000774762|ENST00000774756|ENST00000774757|ENST00000774758|ENST00000774759|ENST00000774760|ENST00000774752|ENST00000774763|ENST00000774766	ENST00000774771	0.137939588684054	0|0|0.00158619296720004|0.0012553279665181|0.0046237048028527|0.119804777017648|0.0542917836680045|0.00189907182470712|0|0|0|0|0.000634297059071605|0|0.000183877910757399|0.000439241714817698|0.00121571627852127|0|0.000878095134917753|0.0013428781356982|4.51593240190419e-05|0.00188344202797103|5.04416066251176e-05|0.00132663272512136|0|0|0|0.00256206349129529|0.0095084409338556|0.000156181230124641|0|0.00153635121789109|0.00141400344184475|0|0|0|0|0|0.00919358830099555|0.00415103721594173|0.00199197526369087|0.00085768398391704|0|0|0|0|0.000427798010200379|0.000352120847678554|0.000135659635266405|0|0|0|0.000354713357523342|4.25278711781723e-05|0.000112949488151087|0.000280177925844391|0|0.00125478102150925|0|0|0.0146598749713705|0|0.00178358440081232|0.0187295894403263|0.0581282280218575|0|0|0.0204217073413794|0|0.00804223259624889|0.00159992334723263|0.0238654559507463|0|0.00233231572772088|0.0029593571568278|0.000952622330859181|9.17664923669836e-05|0.000295910345016457|0|9.35307909278833e-05|9.69893516792018e-05|0.000177737558315459|0.0105258499514322|0.0300461136988642|0|0.00356764818607951|0.0117043021833284|0|0.0195883854802201|0.0101894295769913|0.00937063820414359|0.0556563214691813|0|0.00395808160532221|0.00235918387203247|0.0103820148064866|0|0|0|0.0122656936721118|0|0|0|0|0.0255336264629994|0|0|0|0.0355251410776696|0.00186194286687412|0.0141349461447134|0.000237572754360276|0.0010680570556235|0.00928258308293481|0.0545377711772932|0.0261262578942106|0.137939588684054|0|0.0301385723133048|0.00825116326701402|0.00186870039220354|0.0201126220106658|0.0207056402271235|0.020309680872575|0|0.00105589406204357|0.000854224296375143|0.0308188334267219	255812	1329	-0.375769997115234	-0.375809936276551	5.00627799383771	0.0340874214659432	0.645733470040828	FALSE
ACV_vs_NO	ACV	NO	CCDC184	ENSG00000177875	ENST00000316554	ENST00000316554	1	1	387856	2261	0.493508689191669	0.493537427258461	5.79046110908655	0.0341310667458608	0.645733470040828	FALSE
ACV_vs_NO	ACV	NO	RGS2-AS1	ENSG00000285280	ENST00000643151|ENST00000753761|ENST00000642855|ENST00000737312|ENST00000737310|ENST00000644134|ENST00000737322|ENST00000737313|ENST00000737316|ENST00000737314|ENST00000737311|ENST00000737306|ENST00000737309|ENST00000737315|ENST00000434300|ENST00000646471|ENST00000644058|ENST00000737317|ENST00000646999|ENST00000737307|ENST00000737318|ENST00000737308|ENST00000737320|ENST00000645822|ENST00000737323|ENST00000737324|ENST00000737319|ENST00000737321|ENST00000646606|ENST00000644436|ENST00000737325|ENST00000818440|ENST00000818458|ENST00000818457|ENST00000818453|ENST00000818454|ENST00000818450|ENST00000818451|ENST00000818449|ENST00000818447|ENST00000818448|ENST00000818446|ENST00000644504|ENST00000818442|ENST00000818443|ENST00000818444|ENST00000818445|ENST00000818441|ENST00000655304|ENST00000657453|ENST00000818452|ENST00000647436|ENST00000451690|ENST00000818455|ENST00000818456	ENST00000647436	0.132521530444957	0.00145522452292193|0.0798806381648949|0.00494054511193931|0.00291490239418252|0|0.00219262524080841|0.0558518380218921|0.00440435120321897|0.0113517269761475|0|0.00601131500065831|0.0138068318347179|0.132521530444957|0.0197591128584334|0.00128230320594204|0.00180550721110102|0.00260784269291956|0.00996368636406153|0.040173299697643|0.00536734619122768|0.00789945230260399|0.00124096725931316|0|0.00464741041301336|0|0.00190824489672163|0.00289073461905829|0.00222558728648018|0.0272226761405076|0.00543736488107273|0.0156393587500059|0.0090401139347674|0.00832238513967947|0.00424490009418445|0.0344029036726826|0.0175483961030861|0.0703058455178055|0.110319229405757|0.0083670787553835|0.0147016843143831|0|0|0.00519810859880552|0|0.0609863373513795|0.00455490961662766|0|0|0|0.00433366241296763|0|0.0793030513325899|0.0234338427944682|0.0745796082267725|0.00495551904221612	102724954	446	-0.806417539605992	-0.810162536587824	-0.106635746723169	0.0341495437365415	0.645733470040828	FALSE
ACV_vs_NO	ACV	NO	ENSG00000259726	ENSG00000259726	ENST00000560634	ENST00000560634	1	1	ENSG00000259726	5894	-0.505283521060073	-0.505699244071709	2.31623930447334	0.0341741253258973	0.645733470040828	FALSE
ACV_vs_NO	ACV	NO	RGMB	ENSG00000174136	ENST00000504776|ENST00000505265|ENST00000434027|ENST00000308234|ENST00000507054|ENST00000513185|ENST00000508978	ENST00000513185	0.763280121497999	0.163844761866366|0.0389742146792882|0.0164037612466854|0|0.0126185389091789|0.00487860180048238|0.763280121497999	285704	3600	0.539496701461304	0.539503103697585	8.07736525970934	0.0342111726929012	0.645733470040828	FALSE
ACV_vs_NO	ACV	NO	SLC24A3	ENSG00000185052	ENST00000328041	ENST00000328041	1	1	57419	3776	0.494595990433127	0.494663296245504	4.58135216851	0.0342115891356895	0.645733470040828	FALSE
ACV_vs_NO	ACV	NO	ENSG00000249863	ENSG00000249863	ENST00000509020	ENST00000509020	1	1	ENSG00000249863	745	-0.904007765791556	-0.915147831597996	-1.46218506629786	0.0342608279954697	0.645733470040828	FALSE
ACV_vs_NO	ACV	NO	B4GALNT3	ENSG00000139044	ENST00000266383|ENST00000535680|ENST00000544638|ENST00000540836|ENST00000322843|ENST00000647602|ENST00000535402	ENST00000535680	0.328425180162357	0.284340640899698|0.25564960420056|0.0291779578909785|0.328425180162357|0.0181254953650243|0|0.0842811214813831	283358	3363	-0.527303979933824	-0.527637396462076	2.55355421711904	0.0342824250837917	0.645733470040828	FALSE
ACV_vs_NO	ACV	NO	PLS3-AS1	ENSG00000271826	ENST00000607680|ENST00000606397	ENST00000607680	0.88450316810243	0.11549683189757|0.88450316810243	101927352	1199	1.09310741354365	1.10661664290542	-1.67861847198282	0.0343185143701056	0.645733470040828	FALSE
ACV_vs_NO	ACV	NO	TLK2	ENSG00000146872	ENST00000582809|ENST00000684213|ENST00000583843|ENST00000579450|ENST00000577616|ENST00000582195|ENST00000682085|ENST00000580705|ENST00000346027|ENST00000326270|ENST00000682203|ENST00000343388|ENST00000683536|ENST00000684440|ENST00000684772|ENST00000682827|ENST00000682274|ENST00000583690|ENST00000682075|ENST00000683104|ENST00000684012|ENST00000581041|ENST00000684553|ENST00000683737|ENST00000581286|ENST00000684133|ENST00000584367|ENST00000582660|ENST00000578931|ENST00000583310|ENST00000682149|ENST00000580203	ENST00000343388	0.302795431850064	0.008524771059081|0.302795431850064|0.127345723338144|0|0.00630004104662386|0.00151602735902195|0.00409148640154079|0.236562089856966|0.114797964714324|0.0179762978270537|0.0205299757141014|0.00833446726977867|0.043358657944604|0.00651101867948053|0.00133555718665972|0|0.0146532432576044|0.00247418190865315|0.00542253819556642|0.00398900690161758|9.67505534316552e-05|0.0210895253041913|0.0111001256708871|0.00517063801553795|0.000159986562530635|0.0120514595420484|0.00222713558989173|0.00234920026072363|0.0067835854544015|0.00858988547565547|0.000988211947991812|0.0028750151118229	11011	2718	0.274005236365855	0.274021856109557	6.03095474707605	0.0343274252665657	0.645733470040828	FALSE
ACV_vs_NO	ACV	NO	HIF1A	ENSG00000100644	ENST00000557446|ENST00000553999|ENST00000337138|ENST00000394997|ENST00000323441|ENST00000557538|ENST00000539097|ENST00000557206|ENST00000556237|ENST00000555014|ENST00000547430|ENST00000556827	ENST00000337138	0.491516051126917	0.0589694673651499|0.491516051126917|0.110264745416132|0.0166742364241164|0.0115836126137124|0.00644027680118041|0.00211402733188998|0.0162460326075715|0.128192102608596|0.111869657953686|0.00519507527219494|0.040934714478854	3091	2647	0.266491075933468	0.266497095445126	7.41428174132609	0.0343562313963566	0.645733470040828	FALSE
ACV_vs_NO	ACV	NO	RPRM	ENSG00000177519	ENST00000325926	ENST00000325926	1	1	56475	1084	0.415032862955481	0.415091661112373	4.15661231704062	0.0344357573316031	0.645733470040828	FALSE
ACV_vs_NO	ACV	NO	TNFAIP8L1	ENSG00000185361	ENST00000327473|ENST00000598107|ENST00000536716	ENST00000327473	0.97043621435041	0.97043621435041|0.00105036559809546|0.0285134200514944	126282	3948	0.384836724037799	0.384966354249719	3.30213401274541	0.0344373951536385	0.645733470040828	FALSE
ACV_vs_NO	ACV	NO	KDM5A	ENSG00000073614	ENST00000399788|ENST00000540838|ENST00000540156|ENST00000544760|ENST00000535269|ENST00000541335|ENST00000540168|ENST00000544777|ENST00000535014|ENST00000536014|ENST00000543507	ENST00000399788	0.507332034063312	0.507332034063312|0.00199994519237636|0.174195729231864|0.1185571141104|0.0561349935221663|0.032067604304883|0.0636120674293137|0.0172664621258208|0.00152503608092283|0.00395266286731518|0.0233563510716259	5927	5487	-0.286143263721302	-0.286152843660354	6.88885970122729	0.0344495040717913	0.645733470040828	FALSE
ACV_vs_NO	ACV	NO	CTNNB1	ENSG00000168036	ENST00000643541|ENST00000426215|ENST00000645210|ENST00000646381|ENST00000405570|ENST00000642248|ENST00000433400|ENST00000642992|ENST00000431914|ENST00000642836|ENST00000396185|ENST00000715148|ENST00000642986|ENST00000644678|ENST00000396183|ENST00000643031|ENST00000645982|ENST00000453024|ENST00000647264|ENST00000645900|ENST00000715149|ENST00000646174|ENST00000645927|ENST00000643992|ENST00000647390|ENST00000642886|ENST00000643052|ENST00000715150|ENST00000715151|ENST00000488914|ENST00000644138|ENST00000645276|ENST00000646074|ENST00000642426|ENST00000715152|ENST00000715153|ENST00000349496|ENST00000644906|ENST00000715155|ENST00000646116|ENST00000644873|ENST00000643865|ENST00000644867|ENST00000646725|ENST00000645493|ENST00000646369|ENST00000643977|ENST00000647413|ENST00000644524|ENST00000645305|ENST00000643297|ENST00000450969|ENST00000642315|ENST00000645320|ENST00000441708|ENST00000647021|ENST00000645763|ENST00000485265|ENST00000644395|ENST00000465552|ENST00000482042|ENST00000471014|ENST00000644501	ENST00000349496	0.320665700125547	0.320665700125547|0.305865807895836|0.137993974697054|8.27553760212981e-05|0.00521970142053357|0.000761469528448682|0.00539945186334176|0|0.00105941514586492|0.0659762060761653|5.56890199662468e-05|0.000105390400266306|0.0113203449472768|0.00128927515432734|0.02208082633336|0.000118479945462506|0|0.000242631747687314|0.000214592298672404|0|0.00200077136613563|0.000626287384497926|0.00855165325620213|0|0.000420732284122098|0.000209866372215708|0.00458682118368878|0|0.000135393560666339|0.00174152057074104|0.00534998545897675|0.00805037754540994|0.0160960057492088|0|0.000278716607511797|8.74813524772813e-05|3.05412478503124e-05|0|0.00031555375341039|0.000901993184270264|0.0117767896607653|5.70187585982698e-05|0.00255438160345759|0.000678430841636042|4.96989685081547e-05|0.00257763063506091|0.000336745617529964|0.00644175780573449|0.00184536866688865|7.12080106012491e-05|8.66542689845301e-05|4.8061318686779e-05|0.00819258622084063|7.38646169729499e-05|0.00139578471637048|0.000188328966324044|0|0.00067411670069816|0.000153890681375713|0.0102800687906686|0.0172828394787937|0.0073309076768048|6.84531414827952e-05	1499	2979	0.270980786604375	0.270982481592396	8.94728348038417	0.034458771699604	0.645733470040828	FALSE
ACV_vs_NO	ACV	NO	FGF4	ENSG00000075388	ENST00000168712|ENST00000538040	ENST00000168712	0.861875800647961	0.861875800647961|0.138124199352039	2249	2260	-2.04234759601509	-2.08819798106994	-1.22394404058182	0.0344685064827429	0.645733470040828	FALSE
ACV_vs_NO	ACV	NO	LOC440910	ENSG00000290654	ENST00000560285|ENST00000416266|ENST00000746888|ENST00000746889	ENST00000746888	0.556997163028371	0.260717269474698|0.124243174311682|0.556997163028371|0.0580423931852501	440910	1248	-0.796398277572986	-0.798127862831951	1.05827520731806	0.0345019499752694	0.645733470040828	FALSE
ACV_vs_NO	ACV	NO	ZNF521	ENSG00000198795	ENST00000361524|ENST00000584787|ENST00000399425|ENST00000538137|ENST00000577775|ENST00000577720|ENST00000577801|ENST00000581869|ENST00000580488|ENST00000583005|ENST00000579111|ENST00000583398|ENST00000582584|ENST00000577461	ENST00000361524	0.514520364495423	0.514520364495423|0.00104649931931527|0.0352643708847376|0.122263235694643|0.00310840365248527|0.00226029255014217|0.0596031737070307|0.0273167303638111|0.0464528516796376|0.00612570728445288|0.0283723178135127|0.00881914670905536|0.0109573425426787|0.133889563303074	25925	3552	0.591060621367776	0.59107596372443	6.96150817603247	0.0345040662994047	0.645733470040828	FALSE
ACV_vs_NO	ACV	NO	ADGRG6	ENSG00000112414	ENST00000230173|ENST00000367608|ENST00000415128|ENST00000296932|ENST00000367609|ENST00000541199|ENST00000435011|ENST00000545477|ENST00000508295|ENST00000540208|ENST00000463637|ENST00000538281|ENST00000472054|ENST00000497898	ENST00000230173	0.337743600216994	0.337743600216994|0.159122678626544|0.17447733963416|0.0668142254103448|0.0223424406082379|0.0583610179518055|0.0310474648017755|0.0387927269839118|0.0106868088365091|0.0059837634543291|0.0740400451322284|0.00591546220756877|0.0146724261355915|0	57211	4711	1.12671688974076	1.12710625881046	3.05056199512169	0.0345470862026244	0.645733470040828	FALSE
ACV_vs_NO	ACV	NO	ANOS1	ENSG00000011201	ENST00000262648|ENST00000481896|ENST00000488294	ENST00000262648	0.965337943537718	0.965337943537718|0.0245931439352803|0.010068912527002	3730	4974	0.661021467252311	0.661034958587438	7.53891837525379	0.0345926642541068	0.645733470040828	FALSE
ACV_vs_NO	ACV	NO	RAB11B	ENSG00000185236	ENST00000600719|ENST00000328024|ENST00000598706|ENST00000601897|ENST00000594216	ENST00000328024	0.941593743435628	0.941593743435628|0.0515633444100009|0.00557297409820924|0|0.00126993805616201	9230	1305	0.235773446411679	0.235778754678375	7.24897046205404	0.0346551410388563	0.645733470040828	FALSE
ACV_vs_NO	ACV	NO	WSCD1	ENSG00000179314	ENST00000572764|ENST00000574946|ENST00000714059|ENST00000573634|ENST00000317744|ENST00000714060|ENST00000574232|ENST00000571973|ENST00000576233|ENST00000571494|ENST00000576947	ENST00000317744	0.638533715851542	0.638533715851542|0.0579736368486932|0.0200516767100188|0.000112206155739173|0.0130436768010028|0.100279846547582|0.101149868551865|0.00340383687489815|0.0279068666584286|0.00114902675640038|0.0363956422438303	23302	5614	0.259809416277573	0.25981675931468	6.6999242924187	0.0346650761480945	0.645733470040828	FALSE
ACV_vs_NO	ACV	NO	LNC-LBCS	ENSG00000228412	ENST00000847166|ENST00000847168|ENST00000653002|ENST00000668724|ENST00000847167|ENST00000636202|ENST00000668443|ENST00000655581|ENST00000660410|ENST00000801221|ENST00000801222|ENST00000801223|ENST00000432171|ENST00000801224|ENST00000648787|ENST00000801234|ENST00000663871|ENST00000801233|ENST00000654012|ENST00000668700|ENST00000450310|ENST00000658426|ENST00000801225|ENST00000666186|ENST00000801226|ENST00000654927|ENST00000669682|ENST00000671673|ENST00000656719|ENST00000665503|ENST00000664259|ENST00000669968|ENST00000801228|ENST00000801229|ENST00000670218|ENST00000801227|ENST00000445568|ENST00000638138|ENST00000801230|ENST00000424083|ENST00000801231|ENST00000801232|ENST00000801235|ENST00000655647|ENST00000652778|ENST00000457670|ENST00000607810|ENST00000801237|ENST00000801236|ENST00000801238|ENST00000447250|ENST00000606628|ENST00000607233	ENST00000847166	0.110419737524585	0|0.0113552992265965|0.00498784144288929|0.0236045872644817|0|0.0280846663926717|0|0.0185171228726592|0.00883968948493002|0.0248193644843897|0.00764998042236716|0.00374155536058033|0.00805151177686977|0.0257087952067349|0.00982156065810731|0.013714685302974|0.014507323881403|0.0469256273235315|0.00424565203754302|0.00439373118309342|0.0635192042517802|0.00246395765653118|0.015260365429687|0.0142645226888261|0.00548495400504584|0.0179933678394318|0.0205202626431013|0.0641706732559805|0.0168162862529866|0.0261275481993962|0.0138162421136161|0.0112889313695842|0.0378535155544319|0.0550942264536379|0.0432544030175541|0.0315425404508443|0.00955288464226294|0.0109339209976414|0.00426501786602422|0.0054280457809704|0.00853412014800755|0.0141782726828707|0.0069838709210607|0.0180856087091651|0.0183929958214087|0.00506097703009036|0.0173859313665359|0.00438228746596256|0.0120197073038899|0.0253695382903066|0.110419737524585|0.0214332146965751|0.00913387324838527	100506885	1127	0.426560310583656	0.426980346198337	1.74946281941533	0.0346666199131957	0.645733470040828	FALSE
ACV_vs_NO	ACV	NO	TRPV2	ENSG00000187688	ENST00000338560|ENST00000455666|ENST00000583241|ENST00000577277|ENST00000581560|ENST00000580788|ENST00000577865|ENST00000475513|ENST00000493434	ENST00000338560	0.828574054341187	0.828574054341187|0.0605578138032927|0.0189438548220271|0.00626787770020087|0.0239623322385165|0|0.0281567004783775|0.024887274075157|0.00865009254124181	51393	2365	0.925616846940566	0.927112198224033	0.444494373230087	0.0346731866078861	0.645733470040828	FALSE
ACV_vs_NO	ACV	NO	ENSG00000260751	ENSG00000260751	ENST00000568262	ENST00000568262	1	1	ENSG00000260751	649	-0.793364756423154	-0.797881418911569	-0.0543869017009611	0.0346771032897837	0.645733470040828	FALSE
ACV_vs_NO	ACV	NO	ENSG00000287780	ENSG00000287780	ENST00000836882|ENST00000655387|ENST00000836887|ENST00000836884|ENST00000836883|ENST00000836881|ENST00000836880|ENST00000836879|ENST00000836886|ENST00000836885|ENST00000836889|ENST00000836888|ENST00000836890|ENST00000836892|ENST00000836891|ENST00000836894|ENST00000836893|ENST00000836895|ENST00000836897|ENST00000836896	ENST00000836896	0.456994810406452	0|0|0|0.157863634209433|0|0|0|0.00229733880210961|0|0.0115117735609122|0|0.00299702755221346|0|0.00636308940423016|0.00767402209024839|0.0439759641866799|0.0590937195351169|0.0181283527763481|0.456994810406452|0.233100267476256	ENSG00000287780	632	-0.752637620507982	-0.755360103488299	-0.0101184078288162	0.0347368770051137	0.645733470040828	FALSE
ACV_vs_NO	ACV	NO	LRFN5	ENSG00000165379	ENST00000298119|ENST00000555279|ENST00000553926|ENST00000554120|ENST00000554171	ENST00000298119	0.91242879110035	0.91242879110035|0.00476704366752298|0.020742255297265|0.0325983353950791|0.0294635745397828	145581	3648	0.494167624401333	0.494229896647592	4.62180577984405	0.0347408922694339	0.645733470040828	FALSE
ACV_vs_NO	ACV	NO	PGLS	ENSG00000130313	ENST00000594761|ENST00000596799|ENST00000252603|ENST00000600923|ENST00000595782|ENST00000598811	ENST00000252603	0.877426618540275	0.877426618540275|0.0391642183398827|0.0046950471599664|0.0371520121360319|0.0399305856231796|0.0016315182006651	25796	738	0.255189423111452	0.255215260715831	4.85549150963124	0.0347582520586451	0.645733470040828	FALSE
ACV_vs_NO	ACV	NO	NMUR1	ENSG00000171596	ENST00000305141	ENST00000305141	1	1	10316	3035	-0.805345662737765	-0.814083229221474	-1.24021864678498	0.0347834139177829	0.645733470040828	FALSE
ACV_vs_NO	ACV	NO	TUBA1B	ENSG00000123416	ENST00000336023|ENST00000332858|ENST00000547765|ENST00000550367|ENST00000551324|ENST00000549870|ENST00000547476|ENST00000552984	ENST00000336023	0.971751259483427	0.00278848514886814|0.971751259483427|0.0006418804905928|0.000167435789737335|0|0.0217457854952596|0.00242189159285365|0.000483261999261278	10376	1360	0.261487638133682	0.261489023465985	9.37546579365907	0.0347916440384135	0.645733470040828	FALSE
ACV_vs_NO	ACV	NO	ASPDH	ENSG00000204653	ENST00000376916|ENST00000389208|ENST00000597232|ENST00000601207|ENST00000601287|ENST00000597030|ENST00000593569|ENST00000598657	ENST00000601287	0.27651008636138	0.0669671395264453|0.228615773739773|0.0559670656622762|0|0.10410615954175|0.236055901275925|0.031777873892451|0.27651008636138	554235	447	-1.29364010141079	-1.30781644185979	-1.19762881211408	0.0348268475267156	0.645733470040828	FALSE
ACV_vs_NO	ACV	NO	ENSG00000280107	ENSG00000280107	ENST00000625142	ENST00000625142	1	1	ENSG00000280107	960	-0.809514010211488	-0.814493182883128	-0.438315886326828	0.0348298688347789	0.645733470040828	FALSE
ACV_vs_NO	ACV	NO	RAB11FIP4	ENSG00000131242	ENST00000621161|ENST00000581280|ENST00000582009|ENST00000579908|ENST00000394744|ENST00000583755|ENST00000579589|ENST00000578694|ENST00000585058|ENST00000581460|ENST00000578148	ENST00000621161	0.749943125338435	0.169096580969048|0.00471738174668258|0.00452301806415922|0.00670026098704175|0.00334455108347035|0.0213576727579576|0.0139039439533494|0.000956323636347763|0.0128602835533941|0.0125968579101136|0.749943125338435	84440	7537	0.264544324194156	0.264551173771608	6.94650163452574	0.0348314149388666	0.645733470040828	FALSE
ACV_vs_NO	ACV	NO	ADAM33	ENSG00000149451	ENST00000466620|ENST00000483362|ENST00000379861|ENST00000350009|ENST00000356518	ENST00000379861	0.531544053033273	0.0551008726004075|0.060952111423444|0.531544053033273|0.248144356115503|0.104258606827373	80332	3324	-0.860736356475698	-0.862647082708056	0.921251360007923	0.034891452896836	0.645733470040828	FALSE
ACV_vs_NO	ACV	NO	RAI14	ENSG00000039560	ENST00000265109|ENST00000514527|ENST00000510319|ENST00000514931|ENST00000513974|ENST00000512629|ENST00000428746|ENST00000514873|ENST00000508777|ENST00000503673|ENST00000511652|ENST00000504052|ENST00000512305|ENST00000514036|ENST00000515799|ENST00000510386|ENST00000508315|ENST00000515448|ENST00000503222|ENST00000512625|ENST00000505185|ENST00000506376|ENST00000507502|ENST00000502736|ENST00000507276|ENST00000509247|ENST00000507883|ENST00000513772	ENST00000265109	0.725156080233935	0.725156080233935|0.0163977328968911|0.00331865711014475|0|0.000232103704774917|0|0.00126915346690998|0.00226223332127582|0.000433545239890914|0.00217140530268019|0.00828854720820774|0.00325325009978091|0.000160254158059894|0.0125363003067149|0.0243103489823172|0.00214620569627967|0.00189566817808396|0|0.0219229553817677|0.127121942682422|0.00159547332016817|0.0032032911236236|0|0.00528996236371811|0.00310972892337869|0.0284374237357071|0.0033572284667759|0.00213050809649143	26064	4359	-0.63084349472995	-0.630880884189184	5.81267490342862	0.0349201456880409	0.645733470040828	FALSE
ACV_vs_NO	ACV	NO	RAC3	ENSG00000169750	ENST00000306897|ENST00000580965|ENST00000584341|ENST00000585014	ENST00000306897	0.800933766778819	0.800933766778819|0.179236436435243|0.0080700117259286|0.0117597850600093	5881	820	0.395776575346383	0.395807873395906	5.24733454752024	0.0349589081655811	0.645733470040828	FALSE
ACV_vs_NO	ACV	NO	KNCN	ENSG00000162456	ENST00000481882|ENST00000294445|ENST00000524908|ENST00000396314	ENST00000294445	0.752964657216948	0.752964657216948|0.0192152087291259|0.163562918178351|0.0642572158755761	148930	2365	-1.50780540844288	-1.5291149786038	-1.70346853896787	0.0350069597010432	0.645733470040828	FALSE
ACV_vs_NO	ACV	NO	LINC01599	ENSG00000214900	ENST00000769209|ENST00000769227|ENST00000769226|ENST00000769212|ENST00000769211|ENST00000769210|ENST00000635379|ENST00000556434|ENST00000556913|ENST00000556130|ENST00000769259|ENST00000769300|ENST00000769239|ENST00000769272|ENST00000769268|ENST00000769252|ENST00000769240|ENST00000769302|ENST00000769242|ENST00000700829|ENST00000769303|ENST00000769256|ENST00000769257|ENST00000399206|ENST00000530176|ENST00000658223|ENST00000533506|ENST00000528300|ENST00000769292|ENST00000769290|ENST00000769289|ENST00000769266|ENST00000701890|ENST00000769263|ENST00000769262|ENST00000655269|ENST00000701948|ENST00000769261|ENST00000769260|ENST00000686177|ENST00000769247|ENST00000769253|ENST00000769293|ENST00000769270|ENST00000769265|ENST00000769264|ENST00000769254|ENST00000769249|ENST00000769248|ENST00000769246|ENST00000769244|ENST00000769243|ENST00000529902|ENST00000769269|ENST00000769255|ENST00000769251|ENST00000769206|ENST00000701065|ENST00000769250|ENST00000769271|ENST00000769245|ENST00000769258|ENST00000769276|ENST00000769296|ENST00000769278|ENST00000701026|ENST00000769277|ENST00000769295|ENST00000769294|ENST00000769291|ENST00000769299|ENST00000769297|ENST00000769304|ENST00000769301|ENST00000769218|ENST00000769220|ENST00000769219|ENST00000769199|ENST00000603474|ENST00000553463|ENST00000769231|ENST00000553914|ENST00000769228|ENST00000769273|ENST00000769230|ENST00000701392|ENST00000769222|ENST00000769216|ENST00000769215|ENST00000769213|ENST00000769274|ENST00000769229|ENST00000769217|ENST00000769238|ENST00000769237|ENST00000769235|ENST00000769233|ENST00000769232|ENST00000690038|ENST00000769223|ENST00000769224|ENST00000557142|ENST00000603228|ENST00000769200|ENST00000769234|ENST00000769221|ENST00000769214|ENST00000769201|ENST00000769225|ENST00000769275|ENST00000769202|ENST00000769236|ENST00000769203|ENST00000769241|ENST00000769204|ENST00000769267|ENST00000769281|ENST00000769279|ENST00000769205|ENST00000769283|ENST00000769285|ENST00000769280|ENST00000554129|ENST00000769284|ENST00000769286|ENST00000556019|ENST00000769208|ENST00000769207|ENST00000769298|ENST00000769282|ENST00000685750|ENST00000623502|ENST00000769287|ENST00000769288	ENST00000769287	0.240766039006609	0.00758541809792237|0.00736388607942828|0.0230263385792122|0.0336333608886074|0.00301782654062816|0|0.00588398894699723|0.0312741598369846|0.0472161204497258|0.00723401754784434|0|0.00618881431102209|0.0514805456970016|0|0|0.0493010178641789|0.00129711027073687|0.0018285175433453|0.00681665219762478|0.00351291295725608|0|0|0|0.0246506823063279|0.00288575303399358|0|0|0.0049153654133154|0.00636604135949101|0|0.0318417178998054|0.0120672406637216|0.0147445027055803|0.00828452408141861|0.00682739111366754|0.00335505233345649|0|0.0265303504307878|0.00322558368283737|0|0|0.00639225116846668|0.00822929696955114|0|0|0|0.00504380931749706|0.00623212504575741|0.0040388028136477|0|0|0.00629226112100445|0|0|0|0|0.0067694563230368|0.00591838833565388|0|0|0|0|0|0.000986329216828226|0|0.0102372733607519|0.00246975190014873|0.0264749065648689|0|0|0.00500878507185985|0|0.00248949190043608|0.0191251814077247|0|0|0|0|0|0|0|0|0|0|0.0113028199494766|0|0.00391204953947883|0|0|0|0|0|0|0|0|0.00343026055755237|0.0252564715064669|0|0.00586140187313778|0|0|0.00818105589268725|0|0|0|0.0180429718887696|0|0|0|0.00222819028803356|0.000478449121309|0.0115382013197248|0|0.00202897576858808|0.00388089991362648|0.00481258966481333|0.240766039006609|0.0324801973806722|0|0.00718579922707708|0.0124339098729336|0.00926573840671711|0.00247349092711931|0.00838445973163905|0.00273118519310297|0|0.00106871682696617|0.00260128036561013|0.0142349028117037|0.0125474074287597|0.00280059206931594|0|0.00200894011795737|0	196913	990	-0.750132112698165	-0.752174836945105	0.628575545499244	0.0350173925264111	0.645733470040828	FALSE
ACV_vs_NO	ACV	NO	NAV1	ENSG00000134369	ENST00000685211|ENST00000850636|ENST00000367302|ENST00000491403|ENST00000367296|ENST00000490213|ENST00000367295|ENST00000430015|ENST00000469130|ENST00000438083|ENST00000477118	ENST00000367296	0.45795919769858	0.269291686889103|0.45795919769858|0.0992004881564536|0.0182628230888607|0.0935269726405059|0.0159623976482428|0.0144731137194406|0.0104536791945748|0.00010679618635055|0.0175556105816443|0.00320723419624433	89796	11693	0.320047323642018	0.320050588593445	8.39339332462621	0.0350259570134566	0.645733470040828	FALSE
ACV_vs_NO	ACV	NO	PSMD12	ENSG00000197170	ENST00000356126|ENST00000357146|ENST00000584008|ENST00000577724|ENST00000584289|ENST00000581618|ENST00000579365|ENST00000578015	ENST00000356126	0.446676255205161	0.446676255205161|0.238686123152879|0.0234699518350571|0.0152498918789134|0.00105999945316894|0.0127666750594279|0.0323693849696887|0.229721718445705	5718	2250	-0.219348406907	-0.219357039902365	6.647309723638	0.035027973156282	0.645733470040828	FALSE
ACV_vs_NO	ACV	NO	RNF166	ENSG00000158717	ENST00000567408|ENST00000562544|ENST00000312838|ENST00000537718|ENST00000541206|ENST00000565083|ENST00000568683|ENST00000567844|ENST00000564894|ENST00000562499|ENST00000569478	ENST00000312838	0.741220372995962	0.741220372995962|0.00202419965007761|0.0237650240435698|0.0797658816310045|0.000879590757367702|0.0787364291927913|0.00115636946781462|0.00211835507482784|0|0.0488046972563689|0.0215290799302155	115992	1359	-0.291712859708374	-0.291772737799445	4.03012481457842	0.0350319639803523	0.645733470040828	FALSE
ACV_vs_NO	ACV	NO	ENSG00000302819	ENSG00000302819	ENST00000789800|ENST00000789807|ENST00000789804|ENST00000789809|ENST00000789806|ENST00000789805|ENST00000789808|ENST00000789803|ENST00000789802|ENST00000789801	ENST00000789800	0.329327165319123	0.329327165319123|0.201583669692986|0.111936600703917|0.0969350312904649|0.013816669316018|0|0.0365382622354766|0.00886804406532298|0.0886328854007621|0.112361671975929	ENSG00000302819	693	-1.01177360780594	-1.02209764089005	-1.20254861403482	0.0350370150099666	0.645733470040828	FALSE
ACV_vs_NO	ACV	NO	FERMT3	ENSG00000149781	ENST00000698852|ENST00000698845|ENST00000544997|ENST00000698859|ENST00000698860|ENST00000279227|ENST00000698861|ENST00000698846|ENST00000698862|ENST00000698853|ENST00000698878|ENST00000698863|ENST00000345728|ENST00000698864|ENST00000698865|ENST00000698847|ENST00000698854|ENST00000546255|ENST00000698866|ENST00000698867|ENST00000698868|ENST00000698869|ENST00000698870|ENST00000698871|ENST00000698872|ENST00000541252|ENST00000698873|ENST00000698874|ENST00000698855|ENST00000698856|ENST00000698879|ENST00000698880|ENST00000698875|ENST00000541326|ENST00000698850|ENST00000540554|ENST00000698876|ENST00000698877|ENST00000698848|ENST00000540957|ENST00000698849|ENST00000545896	ENST00000698852	0.370969612020663	0|0|0.0978961666335671|0|0.00429278188087967|0|0.00451649020165086|0|0|0|0|0.0350227899555705|0|0|0.0891464490046173|0.370969612020663|0|0|0.00478503808626669|0.00456573268310379|0.0068616773074922|0|0|0.00632980980655448|0|0.0161740419247668|0.00127267282030763|0|0.209505712621975|0.00488037922172644|0|0|0|0.00277282687568415|0|0|0.0334258357211774|0.0125582219470393|0.0188992766603664|0|0.0761244846265914|0	83706	4494	-0.839845979153792	-0.841981797617703	0.705155658125063	0.0351117524934253	0.646248503716111	FALSE
ACV_vs_NO	ACV	NO	WNT3A	ENSG00000154342	ENST00000284523	ENST00000284523	1	1	89780	2877	1.17744869346616	1.17880062382679	1.05641299856951	0.0351701302152177	0.646248503716111	FALSE
ACV_vs_NO	ACV	NO	KLHL7	ENSG00000122550	ENST00000479288|ENST00000521082|ENST00000322275|ENST00000339077|ENST00000459661|ENST00000491352|ENST00000409689|ENST00000410047|ENST00000479700|ENST00000477076|ENST00000414163|ENST00000469576|ENST00000469845	ENST00000409689	0.336988118409824	0.332748990609666|0.0242246082022536|0.336988118409824|0.00207392864410724|0.0579737761262577|0.0112441206768272|0.00233229561264662|0.0127475392049847|0.00388102402294067|0.0167400228785139|7.88970064817022e-05|0.00407484451257315|0.194891834092924	55975	1757	0.236991350889979	0.237000052843664	6.45212442293207	0.0352123030202663	0.646248503716111	FALSE
ACV_vs_NO	ACV	NO	ENSG00000262801	ENSG00000262801	ENST00000809111|ENST00000662907|ENST00000653029|ENST00000655174|ENST00000574540|ENST00000655361|ENST00000571619|ENST00000669271|ENST00000665873|ENST00000848649|ENST00000848647|ENST00000848651	ENST00000669271	0.28800186194136	0.163631195043844|0.0756346809908034|0.0607504249403965|0.0802815497948738|0.155761628664669|0.0110165388947896|0.0303848665097826|0.28800186194136|0.040435037690204|0.0216561974187874|0.0259542525609|0.0464917655495899	ENSG00000262801	471	1.01328994646247	1.03197173525133	-1.99569385639427	0.0352381781688499	0.646248503716111	FALSE
ACV_vs_NO	ACV	NO	ENSG00000295161	ENSG00000295161	ENST00000728347|ENST00000728348|ENST00000728381|ENST00000728379|ENST00000728378|ENST00000728376|ENST00000728380|ENST00000728383|ENST00000728382|ENST00000728384|ENST00000728385|ENST00000728351|ENST00000728377|ENST00000728350|ENST00000728349|ENST00000728386|ENST00000728352|ENST00000728359|ENST00000728356|ENST00000728373|ENST00000728371|ENST00000728372|ENST00000728370|ENST00000728369|ENST00000728367|ENST00000728366|ENST00000728364|ENST00000728363|ENST00000728362|ENST00000728360|ENST00000728358|ENST00000728357|ENST00000728355|ENST00000728354|ENST00000728353|ENST00000728365|ENST00000728368|ENST00000728361|ENST00000728375|ENST00000728374	ENST00000728384	0.846366367502574	0|0.00583872494277412|0|0|0|0|0|0|0|0|0|0|0|0|0|0|0|0|0|0|0|0|0|0|0|0|0|0|0.000886119252671485|0|0.000315995038970691|0.0404245520382431|0.00291364907028664|0.00607655972632133|0.019757233035078|0.0111054909763235|0.0187839124142164|0.846366367502574|0.0457338313565277|0.00179756464601334	ENSG00000295161	546	0.647362542994892	0.649479556912688	0.228585778008683	0.0352705990152068	0.646248503716111	FALSE
ACV_vs_NO	ACV	NO	CALM1	ENSG00000198668	ENST00000557020|ENST00000447653|ENST00000356978|ENST00000555132|ENST00000557123|ENST00000556757|ENST00000553995|ENST00000553630|ENST00000553542|ENST00000659177|ENST00000553964|ENST00000544280|ENST00000663135|ENST00000555267|ENST00000553422|ENST00000554296|ENST00000556721	ENST00000356978	0.581665280419464	0.581665280419464|0.00356207241217976|0.0194242955109573|0.000103294685484529|0.201689640814567|0.0739330189402009|0.0100361137363947|0.0119229732740338|0.00869992978316167|0.000107082621577449|0.0013310617967505|0.00434035677475751|0.00641796733937685|0.00578426359636772|0.0120479721735071|0.0081915602218231|0.0507431158993963	801	2455	0.215716485135336	0.215717306963004	9.89273863708115	0.0353223045942065	0.646248503716111	FALSE
ACV_vs_NO	ACV	NO	OXNAD1	ENSG00000154814	ENST00000627468|ENST00000605932|ENST00000442255|ENST00000435829|ENST00000285083|ENST00000486267|ENST00000452581|ENST00000606098|ENST00000607329	ENST00000442255	0.432701735474688	0.174023580084227|0.00717788474896318|0.432701735474688|0.0427980811936086|0.0211441776390305|0.14249004740169|0.0512054254171874|0.0616373732064861|0.0668216948341197	92106	1885	-0.303839629429759	-0.303898328448555	4.09451063243464	0.0353244498958366	0.646248503716111	FALSE
ACV_vs_NO	ACV	NO	BRD3	ENSG00000169925	ENST00000303407|ENST00000473349|ENST00000371834|ENST00000494743|ENST00000371842|ENST00000433041	ENST00000303407	0.884383090623449	0.884383090623449|0.0122454878231768|0.0150984274492599|0.00880123046075222|0.0319996841695869|0.0474720794737754	8019	5216	0.251345652413643	0.251350470195837	7.48948105328212	0.0353310909869315	0.646248503716111	FALSE
ACV_vs_NO	ACV	NO	PLPPR1	ENSG00000148123	ENST00000374874|ENST00000456287|ENST00000494890|ENST00000395056|ENST00000463206	ENST00000374874	0.952971347535837	0.952971347535837|0.00329227629106066|0.00245108378529978|0.0228585146490084|0.018426777738794	54886	1981	0.509933087941379	0.509972749376428	5.34136273281978	0.0353531908720892	0.646248503716111	FALSE
ACV_vs_NO	ACV	NO	SMTN	ENSG00000183963	ENST00000432777|ENST00000422839|ENST00000440425|ENST00000426927|ENST00000482444|ENST00000475548|ENST00000333137|ENST00000497697|ENST00000358743|ENST00000347557|ENST00000489337|ENST00000438223|ENST00000619644|ENST00000612341|ENST00000416786|ENST00000431481|ENST00000460658|ENST00000466272|ENST00000455608|ENST00000404574|ENST00000493335|ENST00000624247|ENST00000472911|ENST00000504335	ENST00000333137	0.337345908376511	0.337345908376511|0.0038828124796909|0.00617482122794198|0.00876909263187867|0.00761412448497096|0.00757352962915528|0.0108844042759414|0.0103343868287025|0.000892154983381764|0|0.00555914647509491|0.00753992517951731|0.049174042074886|0.112337929435497|0.013466005850568|0.0685556653076857|0|0.0538893805810991|0.0656013760202009|0.188862050487381|0.0249990699132259|0.0068942482910337|0.00160119933114106|0.0080487261344954	6525	2417	-0.532999512662753	-0.533131290561069	4.01980913242514	0.035374810550981	0.646248503716111	FALSE
ACV_vs_NO	ACV	NO	GPX3	ENSG00000211445	ENST00000388825|ENST00000521722|ENST00000521650|ENST00000519214|ENST00000517973|ENST00000625178|ENST00000521632|ENST00000520597|ENST00000520059	ENST00000388825	0.897506514683385	0.897506514683385|0.00468106390176456|0.0262562639604273|0.00485163697306529|0.0124405839942158|0|0.0241517491386341|0.000623253323566|0.0294889340249415	2878	1474	-0.56561259124943	-0.565791421921136	3.25146128902412	0.0353941282036625	0.646248503716111	FALSE
ACV_vs_NO	ACV	NO	PLA2G6	ENSG00000184381	ENST00000663895|ENST00000332509|ENST00000335539|ENST00000402064|ENST00000668499|ENST00000664587|ENST00000655142|ENST00000660610|ENST00000665987|ENST00000667521|ENST00000463287|ENST00000673413|ENST00000671093|ENST00000668949|ENST00000436218|ENST00000496409|ENST00000427114|ENST00000454670|ENST00000448094|ENST00000668208|ENST00000491986|ENST00000490473|ENST00000471636|ENST00000452794|ENST00000480154|ENST00000427453|ENST00000452542|ENST00000498338|ENST00000430886|ENST00000479641|ENST00000445591|ENST00000452972|ENST00000447598|ENST00000435484|ENST00000417303|ENST00000455341|ENST00000420435|ENST00000426674|ENST00000594306	ENST00000663895	0.186514769348721	0.12475045537385|0.00700636998319251|0.0770053493629165|0|0|0.000654107245642224|0|0.00373585059709894|0.0216463575689966|0|0.00107618777439226|0.00403825818613967|0|0.00398815994216741|0.00175815271890873|0.0602889031895221|0.0101551689270984|0.00445656330959624|0|0.117567957004079|0|0.000590461974606466|0.123320398905116|0.0521548209794322|0.030029621802535|0.0433182743708205|0.00109478043388731|0.00198598817571834|0.018064163124568|0.0181811807967567|0.186514769348721|0.0299699331064589|0.00177012350895708|0.0354266122866229|0.0118086311327395|0.0018220118315101|0.00242733112851447|0.0016137791195987|0.00177927678983598	8398	2044	-0.369943652176611	-0.370019954766039	4.20362099413732	0.0354083370474818	0.646248503716111	FALSE
ACV_vs_NO	ACV	NO	TMEFF1	ENSG00000241697	ENST00000374879	ENST00000374879	1	1	8577	1758	0.309437587263899	0.309446079301197	6.94215518265537	0.0354185971095107	0.646248503716111	FALSE
ACV_vs_NO	ACV	NO	ENSG00000284747	ENSG00000284747	ENST00000641354|ENST00000642135	ENST00000641354	0.556049206169539	0.556049206169539|0.443950793830461	ENSG00000284747	1808	-1.0976814828015	-1.11571005095979	-1.38477116656117	0.0354301742338631	0.646248503716111	FALSE
ACV_vs_NO	ACV	NO	PAK3	ENSG00000077264	ENST00000425146|ENST00000446737|ENST00000372007|ENST00000518291|ENST00000484442|ENST00000372010|ENST00000519681|ENST00000262836|ENST00000360648|ENST00000417227|ENST00000487802	ENST00000372007	0.71465707259292	0.0176554383637894|0|0.71465707259292|0.0396901951305489|5.95445307559327e-05|0.126739751731467|0.0382384498592879|0.043268612052609|0.0174840331900139|0.00198836935515454|0.000218533193453659	5063	6707	0.309526127536036	0.309528928035266	8.64044741455912	0.0354502895865259	0.646248503716111	FALSE
ACV_vs_NO	ACV	NO	ENSG00000261051	ENSG00000261051	ENST00000567714	ENST00000567714	1	1	ENSG00000261051	1464	-0.864182962973579	-0.865836224594133	0.816863957537282	0.0355997868513248	0.648503865183765	FALSE
ACV_vs_NO	ACV	NO	ATP6V0D2	ENSG00000147614	ENST00000521564|ENST00000523635|ENST00000285393	ENST00000285393	0.963689969361404	0.963689969361404|0.0363100306385964|0	245972	1873	0.79871325816412	0.801654948254511	0.14761022195526	0.0356573208523673	0.648675939113513	FALSE
ACV_vs_NO	ACV	NO	ARMC9	ENSG00000135931	ENST00000349938|ENST00000683165|ENST00000682027|ENST00000682334|ENST00000682002|ENST00000683275|ENST00000611582|ENST00000684011|ENST00000683702|ENST00000436339|ENST00000683271|ENST00000482392|ENST00000683107|ENST00000440107|ENST00000684051|ENST00000684565|ENST00000684432|ENST00000683063|ENST00000682100|ENST00000682367|ENST00000683112|ENST00000682233|ENST00000683814|ENST00000682030|ENST00000682751|ENST00000684718|ENST00000683040|ENST00000683321|ENST00000682264|ENST00000683553|ENST00000684368|ENST00000683966|ENST00000683575|ENST00000683629|ENST00000469789|ENST00000683520|ENST00000467698|ENST00000424740|ENST00000446447|ENST00000481520|ENST00000428662|ENST00000684224|ENST00000486787|ENST00000684075|ENST00000488821	ENST00000611582	0.190060916230585	0.0187986512020205|0.0188396744625644|0.0120649780831911|0.0053012163117005|0.145663067245756|0.00535191475371473|0.0147777259022543|0.0109884640767787|0.00814919425367805|0.00331110125398867|0.0167029924286951|0.00922926840783309|0.190060916230585|0.0120200545702762|0.030124072487066|0.000912492478064009|0|0.00932249705664684|0.135961630831019|0.0010163753102743|0.026616282424624|0.0147129888087823|0.00664696041819794|0.00237487958755303|0.0297098259698553|0.00312011143045449|0.00634299646443406|0.0227144736206055|0.000881435507664302|0.012382246766927|0.00659806403667377|0.00116751328174022|0.00288719047616267|0.00027390689236533|0.00441710703153025|0.0509540533432428|0.000837413039456443|0.0147945948977951|0.001881494761936|0.00151239953797134|0.0143598701086054|0.0410996279981188|0.00452430412289964|0.0198648362768032|0.0607291358494952	80210	3401	0.337722466336257	0.337758386952131	5.0185653365242	0.0356608031082398	0.648675939113513	FALSE
ACV_vs_NO	ACV	NO	PRKCG	ENSG00000126583	ENST00000479081|ENST00000474397|ENST00000682028|ENST00000682902|ENST00000682268|ENST00000683513|ENST00000263431|ENST00000419486|ENST00000682676	ENST00000263431	0.560641464923446	0.560641464923446|0.00904163924805041|0.0342573454526583|0.0372186760148938|0.144994162591956|0.016045346551118|0.0422839585763255|0.139983349630474|0.0155340570110777	5582	2763	-0.765836753679546	-0.766260352599632	2.63680927712113	0.0357246875411324	0.649205352497999	FALSE
ACV_vs_NO	ACV	NO	ENSG00000227946	ENSG00000227946	ENST00000420509|ENST00000435627|ENST00000692379|ENST00000810367	ENST00000692379	0.739185034460293	0.0592685246143686|0.197965179978139|0.739185034460293|0.0035812609471989	ENSG00000227946	529	0.427105939547039	0.42754523178412	1.7442907322117	0.0357628841616355	0.649205352497999	FALSE
ACV_vs_NO	ACV	NO	IDI2-AS1	ENSG00000232656	ENST00000702188|ENST00000428780|ENST00000665330|ENST00000724168|ENST00000724167|ENST00000437374|ENST00000420381|ENST00000434470|ENST00000724166|ENST00000724169|ENST00000656158	ENST00000702188	0.205215100007242	0.0698289109943171|0.0554749715594181|0.031912467155626|0.113446458217589|0.0388326875362975|0.186290626908313|0.205215100007242|0.0203416212986459|0.0334103970128465|0.135272088105232|0.109974671204472	55853	757	-1.74350587077561	-1.77032525104348	-1.74852344041512	0.0358118457462523	0.649205352497999	FALSE
ACV_vs_NO	ACV	NO	ENSG00000301653	ENSG00000301653	ENST00000780561|ENST00000780569|ENST00000780563|ENST00000780562|ENST00000780564|ENST00000780565|ENST00000780567|ENST00000780566|ENST00000780568	ENST00000780561	0.393384793280635	0.393384793280635|0.0728910250533299|0.0118090781237389|0.138672355805398|0.084060864297053|0.0371227262388242|0.187810697663794|0.0685966386840309|0.0056518208531967	ENSG00000301653	717	-1.24981209716741	-1.25923337602471	-1.27993303634606	0.0358137341999425	0.649205352497999	FALSE
ACV_vs_NO	ACV	NO	FAM88E	ENSG00000237357	ENST00000806194|ENST00000806201|ENST00000806204|ENST00000806200|ENST00000806195|ENST00000806196|ENST00000806198|ENST00000806205|ENST00000806197|ENST00000806199|ENST00000806209|ENST00000806208|ENST00000806207|ENST00000806203|ENST00000806202|ENST00000806212|ENST00000806206|ENST00000806210|ENST00000806171|ENST00000806211|ENST00000806172|ENST00000806170|ENST00000806173|ENST00000435586|ENST00000428895|ENST00000806179|ENST00000806178|ENST00000806176|ENST00000806177|ENST00000806174|ENST00000806175|ENST00000806188|ENST00000806189|ENST00000806192|ENST00000806184|ENST00000806181|ENST00000806180|ENST00000806191|ENST00000806190|ENST00000806187|ENST00000806185|ENST00000806182|ENST00000806183|ENST00000806186|ENST00000806193	ENST00000806178	0.222201803042846	0.0305163895706974|0.0928502014073658|0|0|0.0211766893272892|0|0|0.0211581225126891|0|0|0.222201803042846|0|0.0213479339527364|0|0.0702678082605883|0.0326422774640816|0|0|0.115696531499016|0|0.0136313944937168|0.0122587502367773|0|0|0.00282493146694586|0|0.0130694953212838|0.00308685557803873|0|0.00953719058889147|0.0023102844338412|0.0443407099959915|0|0.00310798665941634|0.0173083763677839|0.0113363035734221|0.0723308230950414|0|0|0.122159702641372|0.020560124667964|0.0242793138422031	103908605	956	-1.02281659666303	-1.02752833700243	-0.122994331547342	0.0358293052429077	0.649205352497999	FALSE
ACV_vs_NO	ACV	NO	FEZ1	ENSG00000149557	ENST00000278919|ENST00000648911|ENST00000526507|ENST00000527350|ENST00000524427|ENST00000530096|ENST00000528863|ENST00000532778|ENST00000392709|ENST00000577924|ENST00000533294|ENST00000534022|ENST00000532981|ENST00000366139|ENST00000524435|ENST00000527534|ENST00000530526	ENST00000527350	0.330896698542463	0.0140438111537056|0.186604739819192|0.0619194489210548|0.00648571532821036|0.0103885092564195|0.00929254565637923|0.330896698542463|0.00786050029539249|0.011098449609814|0.00175990118560245|0.000713219921625565|0.00150728923732634|0.148831731497362|0.136892576102749|0.00752142162040661|0.0637808968336439|0.000402545018652839	9638	800	0.299647131828205	0.299653521180912	7.23196011086526	0.0358482664310042	0.649205352497999	FALSE
ACV_vs_NO	ACV	NO	THUMPD3-AS1	ENSG00000206573	ENST00000468186|ENST00000661342|ENST00000741671|ENST00000741673|ENST00000741672|ENST00000685076|ENST00000741674|ENST00000519043|ENST00000664877|ENST00000657509|ENST00000687342|ENST00000702696|ENST00000702536|ENST00000741676|ENST00000741698|ENST00000741684|ENST00000741683|ENST00000741681|ENST00000521609|ENST00000741679|ENST00000741680|ENST00000685952|ENST00000741678|ENST00000741677|ENST00000741675|ENST00000741685|ENST00000741682|ENST00000520629|ENST00000523354|ENST00000654392|ENST00000665171|ENST00000741686|ENST00000668063|ENST00000467069|ENST00000469846|ENST00000522525|ENST00000664441|ENST00000665983|ENST00000661714|ENST00000660363|ENST00000481221|ENST00000667458|ENST00000520447|ENST00000524210|ENST00000664273|ENST00000741709|ENST00000741694|ENST00000521267|ENST00000741687|ENST00000520396|ENST00000494680|ENST00000741693|ENST00000741696|ENST00000741688|ENST00000660127|ENST00000741697|ENST00000741700|ENST00000489616|ENST00000741690|ENST00000741689|ENST00000689821|ENST00000518437|ENST00000741691|ENST00000741692|ENST00000522221|ENST00000741707|ENST00000480904|ENST00000521708|ENST00000498199|ENST00000741702|ENST00000741705|ENST00000741706|ENST00000741704|ENST00000741703|ENST00000741701|ENST00000741699|ENST00000741695|ENST00000741708|ENST00000741710	ENST00000665171	0.176840905889127	0.000389185216242644|0.0841190521468966|0.00204012603815921|0.00554153729691846|0.00968243544937722|0.00829977324466476|0.00207854040047035|0|0.0344311354333823|0|0.000337641646267581|0.0514170210823667|0.000309121148368155|0|0|0|0.00233531957554527|0.100915439398776|0|0.0132514712626498|0.0772101042710157|0|0.0516975181476336|0.000201671065730775|0.00360594391604688|0|0.00669929055037962|0.0026482560060146|0.0373867174412486|0.176840905889127|0.00115850073764394|0.00169210985846319|0.0249626608736615|0.00507408324671722|0.00131372431471663|0|0.00415915982095759|0|0|0.000248603449501403|0.00156220865261321|0|0.011343145677726|0|0.000482029927629063|0|0.000512388591293929|0.00103380759022124|0|0|0|0|0|0|0.00189407445240283|0.0226913905710497|0.0416157724810704|0.00691357865869643|0.00078054737401063|0.00941317629801986|0.000364735205748061|0.0459702112440594|0.000247594043506823|0.0016129897373535|0|0.0465833259541413|0|0|0.000214665312629001|0|0.000372337665986827|0.0016587340294009|0|0|0|0|0.0554939000520985|0.00422066449200749|0.0349716730593919	440944	1272	-0.381293720855996	-0.381347992252379	4.74585654993611	0.0358854986220449	0.649205352497999	FALSE
ACV_vs_NO	ACV	NO	ECHDC2	ENSG00000121310	ENST00000371522|ENST00000536120|ENST00000460612|ENST00000539680|ENST00000479183|ENST00000543419|ENST00000463923|ENST00000371520|ENST00000358358|ENST00000498544|ENST00000476477|ENST00000479593|ENST00000467988|ENST00000487866|ENST00000486170|ENST00000487851|ENST00000488268|ENST00000544365|ENST00000495920|ENST00000492992|ENST00000480312|ENST00000544531|ENST00000493896|ENST00000487040|ENST00000542552|ENST00000474789	ENST00000358358	0.123126231405075	0.123126231405075|0.0482765948712157|0.0855945702014289|0.0781937272679873|0.0229751733330967|0|0.0576293080689052|0.0164237937532352|0.00442453816181374|0.00601238197462423|0.0126734789908546|0.00212822833744716|0.0960646098747633|0.002173661885766|0.0164131522708319|0.0716570348323955|0.0134172405358869|0.0567066296034075|0|0.0633007255165016|0.0166296115834581|0.0108897295346651|0.0864380883748109|0.0425074653629982|0.0403907152818938|0.0259533089769372	55268	993	-0.588640554600831	-0.589133417185886	1.98906597056986	0.0358963566929569	0.649205352497999	FALSE
ACV_vs_NO	ACV	NO	TNFSF13	ENSG00000161955	ENST00000483039|ENST00000380535|ENST00000396542|ENST00000438470|ENST00000436057|ENST00000349228|ENST00000338784|ENST00000625791|ENST00000396545	ENST00000380535	0.319945774359795	0.256178746053181|0.0200513470386547|0.319945774359795|0.0530703390046577|0.144450254187183|0.0791531762141882|0.01361093975564|0.092359832477683|0.0211795909090183	8741	1526	-1.20070932830969	-1.20413626492476	0.332821844060728	0.0359746158687974	0.649775389259464	FALSE
ACV_vs_NO	ACV	NO	VSIG10	ENSG00000176834	ENST00000359236|ENST00000545259|ENST00000538357|ENST00000545722|ENST00000536905|ENST00000541855|ENST00000542011|ENST00000612851|ENST00000540117|ENST00000542195|ENST00000321694|ENST00000621133|ENST00000539956	ENST00000621133	0.278282440566515	0.0689213088444628|0.211149170851495|0.0472202764108712|0.00486259938845134|0.188267193631699|0.00278385565243782|0.0229996361522673|0.0720072547675789|0.0159759602325542|0.0321817629299396|0.0260678546692637|0.0292806859024637|0.278282440566515	54621	1341	-0.416639573727908	-0.416810672512195	3.06422926807827	0.0360076154835544	0.649775389259464	FALSE
ACV_vs_NO	ACV	NO	PNMT	ENSG00000141744	ENST00000394246|ENST00000269582|ENST00000581428	ENST00000269582	0.790904684419813	0.790904684419813|0.198121532939217|0.0109737826409702	5409	718	-1.09036008833675	-1.10234096640184	-1.61548272496001	0.0360278021862566	0.649775389259464	FALSE
ACV_vs_NO	ACV	NO	ENSG00000269463	ENSG00000269463	ENST00000596971	ENST00000596971	1	1	ENSG00000269463	182	-0.898717514135705	-0.907543704536397	-1.2287148596994	0.0360311908421892	0.649775389259464	FALSE
ACV_vs_NO	ACV	NO	TRIR	ENSG00000123144	ENST00000591254|ENST00000592273|ENST00000242784|ENST00000588213|ENST00000589590	ENST00000242784	0.937548875424212	0.937548875424212|0.000741148133202286|0.0124514664017424|0.0460552230916374|0.00320328694920605	79002	660	0.252998456736835	0.253012255808109	6.04962077791246	0.0360870367041673	0.649892047568179	FALSE
ACV_vs_NO	ACV	NO	MVB12B	ENSG00000196814	ENST00000361171|ENST00000489637|ENST00000402437|ENST00000470567|ENST00000489570|ENST00000485886	ENST00000361171	0.650991372689289	0.650991372689289|0.324529292371746|0.0028855698815649|0.00337158084449414|0.00651046263410539|0.0117117215787999	89853	3684	0.268538435395509	0.268545465611053	7.09875839233903	0.0360893266467681	0.649892047568179	FALSE
ACV_vs_NO	ACV	NO	CLSTN2	ENSG00000158258	ENST00000458420|ENST00000511524	ENST00000458420	0.963654049399528	0.963654049399528|0.0363459506004725	64084	15324	0.420268057388331	0.420272994888488	8.09103905188529	0.0361513930663931	0.650544059636089	FALSE
ACV_vs_NO	ACV	NO	ENSG00000275632	ENSG00000275632	ENST00000619201	ENST00000619201	1	1	ENSG00000275632	597	-0.747855549560141	-0.753938722914873	-0.297160708929115	0.0362013995500065	0.650978276254119	FALSE
ACV_vs_NO	ACV	NO	DNAJC25	ENSG00000059769	ENST00000313525|ENST00000463589|ENST00000447096	ENST00000447096	0.526942011880016	0.430894338836278|0.526942011880016|0.0421636492837064	548645	1944	-0.311430211196534	-0.311481916172589	4.37352293044542	0.036266739828818	0.651336716778743	FALSE
ACV_vs_NO	ACV	NO	NALF1	ENSG00000204442	ENST00000375915	ENST00000375915	1	1	728215	8969	0.403473753699654	0.403512736597727	5.09416389339772	0.0362731144495376	0.651336716778743	FALSE
ACV_vs_NO	ACV	NO	FAR2-AS1	ENSG00000257176	ENST00000655500|ENST00000553105|ENST00000612816|ENST00000773481	ENST00000553105	0.340837784662216	0.340837784662216|0.179102151848309|0.294590541939329|0.185469521550146	100506606	2298	-0.677095223575901	-0.678568582782372	0.710067634361095	0.0363251878264973	0.651487813310547	FALSE
ACV_vs_NO	ACV	NO	MIOX	ENSG00000100253	ENST00000395733|ENST00000216075|ENST00000395732|ENST00000451761	ENST00000395733	0.407367565610484	0.20754746515778|0.296149199235831|0.407367565610484|0.0889357699959057	55586	1251	-0.920287526120356	-0.935331619372459	-2.04009315731269	0.0363333228157053	0.651487813310547	FALSE
ACV_vs_NO	ACV	NO	ENSG00000279058	ENSG00000279058	ENST00000624701	ENST00000624701	1	1	ENSG00000279058	2394	-0.940212280798065	-0.951322380479246	-1.05552831058476	0.0364278143657349	0.652269906697245	FALSE
ACV_vs_NO	ACV	NO	CRELD2	ENSG00000184164	ENST00000450207|ENST00000328268|ENST00000404488|ENST00000483652|ENST00000403427|ENST00000407217|ENST00000482956|ENST00000498354|ENST00000462253|ENST00000444954|ENST00000487969	ENST00000328268	0.79259876083861	0.79259876083861|0.00275708620420287|0.0594259465211437|0.00369246564548758|0|0.0244935727600107|0.00281738348534204|0.0154351214712002|0.0221591852404517|0.0609311562772484|0.015689321556303	79174	1223	-0.259787336572398	-0.259831028899183	4.06593293494333	0.036447927662461	0.652269906697245	FALSE
ACV_vs_NO	ACV	NO	SSNA1	ENSG00000176101	ENST00000459860|ENST00000322310|ENST00000463511|ENST00000464553	ENST00000322310	0.601004717514675	0.601004717514675|0.288751618980736|0.101429043361198|0.00881462014339002	8636	796	0.286864937398368	0.28690971648597	4.20155250170742	0.0364547238866449	0.652269906697245	FALSE
ACV_vs_NO	ACV	NO	ATP6V1G2-DDX39B	ENSG00000254870	ENST00000376185|ENST00000480131|ENST00000475917	ENST00000376185	0.877280334077696	0.877280334077696|0.04075452351924|0.0819651424030641	100532737	1845	-0.572776404323476	-0.573377175554259	2.37864139506986	0.0365691227725473	0.653851756637507	FALSE
ACV_vs_NO	ACV	NO	PIGG	ENSG00000174227	ENST00000504187|ENST00000453061|ENST00000310340|ENST00000504346|ENST00000502311|ENST00000503111|ENST00000511448|ENST00000506402|ENST00000383028|ENST00000509768|ENST00000514953|ENST00000506898|ENST00000507493|ENST00000513679|ENST00000508562|ENST00000511247|ENST00000508669|ENST00000503261|ENST00000510235|ENST00000511666|ENST00000513239|ENST00000513192|ENST00000504879|ENST00000508144|ENST00000515237|ENST00000505800	ENST00000508669	0.166022549608238	0.0399910173380535|0.0011557826712358|0.0441661871607277|0.0293343928392771|0.0966541633028773|0.062324112504756|0.078023783400546|0.055353639114607|0.00105169588517311|0.00153380344593348|0.00402339565292429|0.00847716857127027|0.00360782408887947|0.000944287904835065|0.0116925970866909|0.166022549608238|0.0294365556271441|0.0755155364272231|0.108596531345712|0.0122710702967274|0.0335288020252154|0|0.0613435615764271|0.00300101084777677|0.0294470483109502|0.0425034829667987	54872	1364	-0.331953543002297	-0.331987350114512	5.17293399661987	0.0366891014671383	0.654185956158947	FALSE
ACV_vs_NO	ACV	NO	ENSG00000268061	ENSG00000268061	ENST00000593284|ENST00000746421|ENST00000746422|ENST00000594367|ENST00000746423	ENST00000746422	0.262346572726001	0.2619861609785|0.146866760430956|0.252666111729878|0.262346572726001|0.0761343941346654	ENSG00000268061	965	0.540337625277959	0.541697534846351	0.608392455439896	0.0366903265965068	0.654185956158947	FALSE
ACV_vs_NO	ACV	NO	ENSG00000309281	ENSG00000309281	ENST00000840051|ENST00000840052|ENST00000840053|ENST00000840054	ENST00000840053	0.377236209118236	0.0636216827367129|0.224079275931512|0.377236209118236|0.33506283221354	ENSG00000309281	617	-1.02059374947957	-1.03065909954832	-0.939068376741423	0.0367104451815325	0.654185956158947	FALSE
ACV_vs_NO	ACV	NO	PIEZO1	ENSG00000103335	ENST00000301015|ENST00000419505|ENST00000518793|ENST00000484567|ENST00000521877|ENST00000327397|ENST00000472168|ENST00000495568|ENST00000466823|ENST00000497793|ENST00000566414|ENST00000474606|ENST00000475586|ENST00000491917|ENST00000490756	ENST00000301015	0.540654992479734	0.540654992479734|0.000863659887383164|0.00747862740523871|0|0.00255537831545411|0.0509510370283879|0.00768089180840788|0.0867386179928623|0.0849230179906641|0.0380857534731155|0.00905633532968416|0.0965909656568788|0.0004004523879837|0.0017216696243531|0.0722986006198524	9780	4852	-0.561863028077573	-0.561947318970229	4.60396975063353	0.0367524926612434	0.654185956158947	FALSE
ACV_vs_NO	ACV	NO	MMP17	ENSG00000198598	ENST00000535004|ENST00000360564|ENST00000545671|ENST00000545790|ENST00000535291|ENST00000534865|ENST00000542142|ENST00000537848|ENST00000542648	ENST00000360564	0.617548602936131	0.617548602936131|0.0167574797851483|0.0955220531135859|0.0687564371629016|0.0485899083054991|0.079970957798583|0.00259858980112588|0.069350318970315|0.000905652126710269	4326	2006	0.476728563821099	0.47678665437401	4.39065685965242	0.0367538082376	0.654185956158947	FALSE
ACV_vs_NO	ACV	NO	NFKBIB	ENSG00000104825	ENST00000576510|ENST00000392079|ENST00000572515|ENST00000313582|ENST00000575359|ENST00000509705	ENST00000313582	0.633972316050001	0.633972316050001|0.0139861647016535|0.3080436310211|0.0418719699936678|0.00212591823357787|0	4793	1492	-0.275167044231855	-0.275232961090837	3.62716158067523	0.0367737559734115	0.654185956158947	FALSE
ACV_vs_NO	ACV	NO	CDK5R2	ENSG00000171450	ENST00000302625	ENST00000302625	1	1	8941	1840	0.552723388319588	0.552787614985102	4.95346043525378	0.036810733999003	0.654185956158947	FALSE
ACV_vs_NO	ACV	NO	DNAJC6	ENSG00000116675	ENST00000463018|ENST00000494710|ENST00000263441|ENST00000395325|ENST00000483402|ENST00000371069|ENST00000472787|ENST00000498720	ENST00000371069	0.446237657026546	0.0574084333856476|0.446237657026546|0.116470892075739|0.00405085293804747|0.0126187459173981|0|0.353099937878731|0.0101134807778911	9829	4216	0.424058500978234	0.424067378366133	7.38233340739563	0.0368459783828707	0.654185956158947	FALSE
ACV_vs_NO	ACV	NO	PFKP	ENSG00000067057	ENST00000607886|ENST00000699222|ENST00000381125|ENST00000495715|ENST00000381075|ENST00000677351|ENST00000678206|ENST00000678089|ENST00000676796|ENST00000421751|ENST00000407806|ENST00000415005|ENST00000468050|ENST00000460445|ENST00000413079|ENST00000381072|ENST00000433193	ENST00000381125	0.704293125751299	0.0817999690625547|0.00403586665502617|0.704293125751299|0.00203270597114634|0.0166656711970095|0.0121176846632621|0.0167885452440488|0.0168905786295865|0.0127364501897252|0.0113461320514053|0.00873468071399318|0.00154273670663646|0.00216980573950664|0.0066243060392291|0.000748702965407146|0.00403996033624338|0.0974330780839205	5214	2556	-0.279638348240743	-0.279646764748927	6.81565952627537	0.0369241120267011	0.654185956158947	FALSE
ACV_vs_NO	ACV	NO	CCDC93	ENSG00000125633	ENST00000319432|ENST00000376300|ENST00000437999|ENST00000474546|ENST00000470650|ENST00000466171|ENST00000488908|ENST00000460781|ENST00000474006	ENST00000376300	0.337633610419552	0.130632857292201|0.337633610419552|0.000894242065760404|0.0370481515520725|0.182333350788965|0.0595452114826497|0.0189400169784531|0.177254211611687|0.0557183478086596	54520	3623	-0.329794215970439	-0.329812850890469	6.25343603822087	0.0369700477837354	0.654185956158947	FALSE
ACV_vs_NO	ACV	NO	ENSG00000250472	ENSG00000250472	ENST00000503723	ENST00000503723	1	1	ENSG00000250472	317	1.15663126838983	1.17574440117027	-1.66427393873164	0.0369814003731003	0.654185956158947	FALSE
ACV_vs_NO	ACV	NO	SNORD94	ENSG00000208772	ENST00000386037	ENST00000386037	1	1	692225	18	-0.831357581720764	-0.838641916693317	-1.836901949623	0.0369922702419972	0.654185956158947	FALSE
ACV_vs_NO	ACV	NO	ENSG00000298889	ENSG00000298889	ENST00000758607|ENST00000758606|ENST00000758608|ENST00000758613|ENST00000758611|ENST00000758610|ENST00000758609|ENST00000758605|ENST00000758615|ENST00000758614|ENST00000758612|ENST00000758622|ENST00000758620|ENST00000758616|ENST00000758617|ENST00000758618|ENST00000758619|ENST00000758623|ENST00000758624|ENST00000758625|ENST00000758626|ENST00000758627|ENST00000758628|ENST00000758629|ENST00000758630|ENST00000758631|ENST00000758632|ENST00000758636|ENST00000758638|ENST00000758637|ENST00000758633|ENST00000758642|ENST00000758640|ENST00000758641|ENST00000758639|ENST00000758634|ENST00000758635|ENST00000758645|ENST00000758644|ENST00000758643|ENST00000758646|ENST00000758647|ENST00000758648|ENST00000758649|ENST00000758650|ENST00000758651|ENST00000758652|ENST00000758653|ENST00000758654|ENST00000758655|ENST00000758658|ENST00000758656|ENST00000758657	ENST00000758636	0.377010075481382	0.0250781285068158|0.0405474069488889|0|0.0812390338953252|0|0.00375096112935354|0.0102784243269067|0.0112687152624388|0|0.00428745518789539|0|0.00864295205904856|0|0|0|0|0.0154687122885544|0|0|0.00502559028061072|0.00838588120390043|0.0200877837740909|0|0|0|0.00228107436368616|0|0.227710880702645|0.00314161911228785|0|0.377010075481382|0.0396546493250677|0.00885529016526831|0|0.0438378366101696|0.00727061218554602|0.00201879558688181|0|0.00342434737452219|0|0.0243540444756435|0|0.00235284220807597|0|0.0153943132096838|0.00226171828579442|0|0.00637085604951593|0|0|0|0|0	ENSG00000298889	481	0.794787176067314	0.797921563181791	0.0892300428409931	0.0369974217959431	0.654185956158947	FALSE
ACV_vs_NO	ACV	NO	ENSG00000307331	ENSG00000307331	ENST00000825117|ENST00000825116|ENST00000825118|ENST00000825120|ENST00000825119|ENST00000825121|ENST00000825122	ENST00000825117	0.609583384028025	0.119975331838989|0.609583384028025|0.0129033315028676|0.0131582691449535|0.0407224270929827|0.0772258633068702|0.126431393085312	ENSG00000307331	1352	1.05284194471378	1.06855792499306	-1.76132868253368	0.0370252286017288	0.654185956158947	FALSE
ACV_vs_NO	ACV	NO	NMUR2	ENSG00000132911	ENST00000255262|ENST00000518933	ENST00000255262	0.95	0.95|0.05	56923	1573	1.54798245525135	1.57634813747238	-2.19948949708193	0.0370738418300233	0.654185956158947	FALSE
ACV_vs_NO	ACV	NO	RTN3	ENSG00000133318	ENST00000341307|ENST00000356000|ENST00000542238|ENST00000538995|ENST00000339997|ENST00000540798|ENST00000545432|ENST00000543552|ENST00000543123|ENST00000536011|ENST00000377819|ENST00000537981|ENST00000338850|ENST00000354497	ENST00000537981	0.71504113013155	0.00190712129380815|0.0203902974517302|0.0591336564355245|0.0569087986813617|0.0812226086574096|0.0235735135969227|0.00116480993443767|0.71504113013155|0.00812955578806647|0.0173565240262734|0.00763142895522683|0.00681910611522906|4.83202782603325e-05|0.000673128654199035	10313	2080	0.268451195150395	0.268453024028832	8.90895167181037	0.0370814732780218	0.654185956158947	FALSE
ACV_vs_NO	ACV	NO	ENSG00000297896	ENSG00000297896	ENST00000751587|ENST00000751588|ENST00000751589|ENST00000751590	ENST00000751587	0.38449927595505	0.38449927595505|0.284944196568713|0.263247729162454|0.0673087983137829	ENSG00000297896	826	1.89028030835901	1.97561013123622	-2.12498855662184	0.0371341877956342	0.654185956158947	FALSE
ACV_vs_NO	ACV	NO	ENSG00000289472	ENSG00000289472	ENST00000689980	ENST00000689980	1	1	ENSG00000289472	656	-0.720545488482341	-0.730350568054393	-1.55816908570899	0.0371454931819981	0.654185956158947	FALSE
ACV_vs_NO	ACV	NO	ENSG00000270115	ENSG00000270115	ENST00000602618	ENST00000602618	1	1	ENSG00000270115	210	-1.22867352512718	-1.24997855247059	-1.80003327550503	0.0372042141144028	0.654185956158947	FALSE
ACV_vs_NO	ACV	NO	PCDH10	ENSG00000138650	ENST00000264360|ENST00000618019|ENST00000511112	ENST00000264360	0.728281949823149	0.728281949823149|0.066326642196831|0.20539140798002	57575	6327	0.595662389832177	0.595673624016099	7.41448890767933	0.0372079833157397	0.654185956158947	FALSE
ACV_vs_NO	ACV	NO	C22orf42	ENSG00000205856	ENST00000382097|ENST00000467813|ENST00000490640	ENST00000382097	0.884495350032915	0.884495350032915|0.108159218319538|0.00734543164754701	150297	1135	0.849484176786106	0.849929777124551	2.62482574531359	0.037250185612892	0.654185956158947	FALSE
ACV_vs_NO	ACV	NO	NEU3	ENSG00000162139	ENST00000531509|ENST00000529024|ENST00000526068|ENST00000294064|ENST00000532963|ENST00000531619|ENST00000534628	ENST00000294064	0.603299179663618	0.603299179663618|0.118087969122265|0.0909168224661712|0.0685717933412191|0.0153319313796951|0.0251630992427009|0.078629204784331	10825	3886	0.298980896398514	0.299018419084035	4.71615126602183	0.0372651465025039	0.654185956158947	FALSE
ACV_vs_NO	ACV	NO	N4BP3	ENSG00000145911	ENST00000274605	ENST00000274605	1	1	23138	6522	0.381385665517454	0.3814271329231	4.8429543580954	0.0372656203791331	0.654185956158947	FALSE
ACV_vs_NO	ACV	NO	ENSG00000274021	ENSG00000274021	ENST00000611513	ENST00000611513	1	1	ENSG00000274021	1834	1.02612382275887	1.03330131398094	-0.71269368533014	0.0372741699283375	0.654185956158947	FALSE
ACV_vs_NO	ACV	NO	BRINP3	ENSG00000162670	ENST00000367462|ENST00000463404|ENST00000631494|ENST00000445957|ENST00000633243	ENST00000367462	0.600719238544107	0.600719238544107|0.162535531470764|0.0269743006201642|0.11371781781432|0.0960531115506448	339479	1869	0.476667201000036	0.476727099145364	4.70471156123309	0.0372838226026045	0.654185956158947	FALSE
ACV_vs_NO	ACV	NO	KCNH3	ENSG00000135519	ENST00000257981|ENST00000649994|ENST00000550434|ENST00000551415|ENST00000548675	ENST00000257981	0.790589273281979	0.790589273281979|0.0722032412447345|0.0177566100417886|0.0763098551756684|0.0431410202558292	23416	3218	-1.23202800341246	-1.23305991636606	2.14386280621035	0.037304818852346	0.654185956158947	FALSE
ACV_vs_NO	ACV	NO	OLFM1	ENSG00000130558	ENST00000371799|ENST00000277415|ENST00000252854|ENST00000371801|ENST00000339720|ENST00000371796|ENST00000371793|ENST00000539529|ENST00000392991|ENST00000539877|ENST00000545657|ENST00000483042	ENST00000371793	0.454916394807442	0.211463619259185|0.302389099640092|0.000920846863692276|0.454916394807442|0.00852146454476393|0.00306759224982677|0.00648590254758476|0.000301977553700666|0.00283588250996631|0.00650404833960468|0.00223712749241353|0.000356044191727797	10439	2045	0.486428671922908	0.486433866688162	8.39368619378028	0.0373143933553999	0.654185956158947	FALSE
ACV_vs_NO	ACV	NO	PNMA8B	ENSG00000204851	ENST00000594749|ENST00000599531	ENST00000599531	0.938074365014929	0.0619256349850712|0.938074365014929	57469	5144	0.285257760351186	0.285296906613579	4.47589244633381	0.0373237368826478	0.654185956158947	FALSE
ACV_vs_NO	ACV	NO	ENSG00000272663	ENSG00000272663	ENST00000812117|ENST00000609028	ENST00000609028	0.907695866672415	0.907695866672415|0.0923041333275854	ENSG00000272663	417	-1.1943356907845	-1.21642403880557	-1.13078485137216	0.0373419339763981	0.654185956158947	FALSE
ACV_vs_NO	ACV	NO	ENSG00000280384	ENSG00000280384	ENST00000624818	ENST00000624818	1	1	ENSG00000280384	1795	-1.51363879074375	-1.55713783517818	-2.17038005438475	0.0374173898604152	0.65478111027083	FALSE
ACV_vs_NO	ACV	NO	ENSG00000280571	ENSG00000280571	ENST00000648550|ENST00000431549	ENST00000431549	0.995781207260569	0.995781207260569|0.00421879273943067	ENSG00000280571	480	0.493102987689298	0.493602254651571	1.72242853571195	0.0374303346692457	0.65478111027083	FALSE
ACV_vs_NO	ACV	NO	RFPL4B	ENSG00000251258	ENST00000441065	ENST00000441065	1	1	442247	1474	1.72843187764803	1.75497148416161	-1.48461749183176	0.0374800835917327	0.65478111027083	FALSE
ACV_vs_NO	ACV	NO	ZFYVE9	ENSG00000157077	ENST00000287727|ENST00000371591|ENST00000361625|ENST00000357206|ENST00000469134	ENST00000287727	0.475584084423051	0.475584084423051|0.304667130440455|0.0453423220707973|0.144924264120439|0.0294821989452578	9372	5237	0.222471671080987	0.222481418283312	6.37613956594894	0.0374922646178769	0.65478111027083	FALSE
ACV_vs_NO	ACV	NO	ENSG00000310289	ENSG00000310289	ENST00000848851	ENST00000848851	1	1	ENSG00000310289	1092	0.884104178553099	0.89361257327668	-1.14465726456074	0.0375073004092345	0.65478111027083	FALSE
ACV_vs_NO	ACV	NO	COL13A1	ENSG00000197467	ENST00000357811|ENST00000398978|ENST00000645393|ENST00000673830|ENST00000479733|ENST00000354547|ENST00000674121|ENST00000673842|ENST00000520267|ENST00000673802|ENST00000517713|ENST00000520133|ENST00000522165|ENST00000673914|ENST00000674008|ENST00000674040|ENST00000673641|ENST00000673957|ENST00000673628|ENST00000398969|ENST00000682679|ENST00000673927|ENST00000684387|ENST00000484990|ENST00000674124|ENST00000673755|ENST00000684309|ENST00000683194|ENST00000683667|ENST00000683633|ENST00000674050|ENST00000683993|ENST00000682048|ENST00000673931|ENST00000673850|ENST00000684376|ENST00000682511|ENST00000684323|ENST00000683952|ENST00000682817|ENST00000682251|ENST00000398975|ENST00000682702|ENST00000673768|ENST00000456019|ENST00000673681|ENST00000673977|ENST00000673736|ENST00000518052|ENST00000682574|ENST00000478219	ENST00000673830	0.111247137029313	0.10743296020332|0.046525727116087|0|0.0192209049121226|0.00752828064846215|0.0794519786812859|0.0662395581248017|0.001056020729644|0.0774753173611869|0.0114083481208702|0.00517267750229025|0.0245298855302038|0.0935251751419387|0.00042256894694602|0.0639147011265414|0|0|0.00163130299425961|0.033575394233695|0.00714660753052696|0.0194487186504932|0.0289692263933|0.111247137029313|0.00650221841370012|0.00245211050036881|0.00174372938897412|0.0350590609200947|0|0|0|0|0.0242705388281554|0.0141018461631199|0.00872573286243993|0|0|0|0|0.00894201719868395|0|0.0297401045277619|0.0016781548073662|0|0|0|0.0387515851493813|0.00755122707853326|0|0|0|0.0145591831841312	1305	2337	-1.0238135557	-1.02515691555769	1.62683644659436	0.0375320730218443	0.65478111027083	FALSE
ACV_vs_NO	ACV	NO	ENSG00000270095	ENSG00000270095	ENST00000602558	ENST00000602558	1	1	ENSG00000270095	84	-0.901938334643091	-0.916108198635188	-1.3747167885413	0.0375926836966851	0.655384022007975	FALSE
ACV_vs_NO	ACV	NO	FNIP2	ENSG00000052795	ENST00000264433|ENST00000504704|ENST00000505445|ENST00000512986|ENST00000504715|ENST00000505130	ENST00000264433	0.783888794228178	0.783888794228178|0.0248436434364797|0.125052625620705|0.0222884908066468|0.00467362976401596|0.0392528161439756	57600	5432	0.320942969330049	0.320951928703586	6.92241007548576	0.0377012247165551	0.656549080371878	FALSE
ACV_vs_NO	ACV	NO	ENSG00000272397	ENSG00000272397	ENST00000606686	ENST00000606686	1	1	ENSG00000272397	1988	-1.09416356613777	-1.11350931349105	-1.86310193202145	0.0377914754209267	0.656549080371878	FALSE
ACV_vs_NO	ACV	NO	ENSG00000303708	ENSG00000303708	ENST00000796676	ENST00000796676	1	1	ENSG00000303708	717	-0.870993794318715	-0.882142726971429	-1.62677277139334	0.0377970316753416	0.656549080371878	FALSE
ACV_vs_NO	ACV	NO	RN7SL508P	ENSG00000244112	ENST00000464472	ENST00000464472	1	1	106481061	117	-1.46724822793668	-1.50554696465956	-2.03676885837828	0.03783177720389	0.656549080371878	FALSE
ACV_vs_NO	ACV	NO	ZNF561	ENSG00000171469	ENST00000444802|ENST00000424629|ENST00000302851|ENST00000326044|ENST00000444611|ENST00000495503|ENST00000443819|ENST00000494276|ENST00000465974|ENST00000483768|ENST00000457965|ENST00000479943|ENST00000444519|ENST00000421525|ENST00000470932|ENST00000435550|ENST00000471053|ENST00000480167|ENST00000490893|ENST00000485150|ENST00000497409	ENST00000302851	0.388978230256707	0.388978230256707|0.00280388654108186|0.0165027208289586|0.0256967539500961|0.0800169331639356|0.025593353147858|0.0359553326486414|0.0323901406883611|0.0384113546602751|0.00848636340219776|0.104897917777309|0.003167377741281|0.0113441253723949|0.00404281037404275|0|0.0877787706890299|0.000819621351938395|0.0656861386231835|0.0174033025035298|0.00840799805963185|0.0416168682195465	93134	2095	-0.24301679570122	-0.243043868813591	4.94389093881319	0.0378376017448396	0.656549080371878	FALSE
ACV_vs_NO	ACV	NO	TRIM36	ENSG00000152503	ENST00000282369|ENST00000513154|ENST00000514154|ENST00000513485|ENST00000515104|ENST00000510222|ENST00000508894|ENST00000379618|ENST00000511701|ENST00000379617	ENST00000513154	0.483180010009796	0.106067159213968|0.127561112496317|0.117555793290625|0.0122147082332788|0.030461150366949|0.0130957654437487|0.483180010009796|0.00181915525342503|0.0829302721756162|0.0251148735162777	55521	2364	0.52688792726639	0.526912194129005	6.28373272377773	0.0378573113913792	0.656549080371878	FALSE
ACV_vs_NO	ACV	NO	PIRT	ENSG00000233670	ENST00000580256	ENST00000580256	1	1	644139	3682	1.54920939679364	1.55333037779526	0.109231688195981	0.0378720318538771	0.656549080371878	FALSE
ACV_vs_NO	ACV	NO	ENSG00000273853	ENSG00000273853	ENST00000614876	ENST00000614876	1	1	ENSG00000273853	214	-1.39554249020024	-1.41491141225727	-2.13190730606423	0.0379058726083194	0.656549080371878	FALSE
ACV_vs_NO	ACV	NO	LINC00896	ENSG00000236499	ENST00000609602|ENST00000823995|ENST00000823997|ENST00000823999|ENST00000823996|ENST00000824000|ENST00000823998|ENST00000824001|ENST00000824002|ENST00000824003|ENST00000824004|ENST00000824005|ENST00000824006	ENST00000824001	0.275948081155778	0.193723083781944|0.103551194638448|0.0819374460237425|0.0279460823481376|0|0.014952998901387|0.0453731380606116|0.275948081155778|0.0408555285576535|0.0511737194504605|0.00680132518531341|0.016951509261676|0.140785892634848	150197	884	-1.34800795710641	-1.35865454828694	-1.40113632156981	0.0379573883501712	0.656549080371878	FALSE
ACV_vs_NO	ACV	NO	ENSG00000275888	ENSG00000275888	ENST00000620937	ENST00000620937	1	1	ENSG00000275888	546	-1.22505236635589	-1.24929072678218	-2.38588202388546	0.0379619406619088	0.656549080371878	FALSE
ACV_vs_NO	ACV	NO	SLC1A5	ENSG00000105281	ENST00000593713|ENST00000713951|ENST00000542575|ENST00000434726|ENST00000594991|ENST00000412532|ENST00000598022	ENST00000542575	0.860341635887297	0.0220813654918578|0.00622207589545841|0.860341635887297|0.000921381818848846|0.0451177364104739|0.0582575762127046|0.00705822828335971	6510	2499	-0.390162368873341	-0.390186906324509	5.60659444227498	0.0379721783631947	0.656549080371878	FALSE
ACV_vs_NO	ACV	NO	AHNAK2	ENSG00000185567	ENST00000555122|ENST00000557457|ENST00000333244|ENST00000555544	ENST00000333244	0.66393775471876	0.66393775471876|0.0249955320823961|0.0390298135944367|0.272036899604407	113146	19245	0.379356482609199	0.379368558684497	6.68228612025668	0.0379855442174427	0.656549080371878	FALSE
ACV_vs_NO	ACV	NO	ENSG00000225794	ENSG00000225794	ENST00000793139|ENST00000793140|ENST00000656870|ENST00000652757|ENST00000793141|ENST00000793142|ENST00000441803	ENST00000793142	0.246108923423285	0.155527202761079|0.11883112262616|0.230666622475408|0.0358252578630066|0.0434782608695652|0.169562609981497|0.246108923423285	ENSG00000225794	438	-1.5248103196665	-1.58909727254924	-2.26150287873184	0.0379987860643739	0.656549080371878	FALSE
ACV_vs_NO	ACV	NO	FAM66C	ENSG00000226711	ENST00000687015|ENST00000456135|ENST00000454799|ENST00000544214|ENST00000685711|ENST00000541558|ENST00000372173|ENST00000736408|ENST00000736410|ENST00000736407|ENST00000736414|ENST00000535567|ENST00000540566|ENST00000653230|ENST00000736415|ENST00000420514|ENST00000736411|ENST00000438689|ENST00000736409|ENST00000736413|ENST00000736412	ENST00000544214	0.142191464727968	0.00234856471253768|0.0466531740796131|0.00499380381945821|0.00837830173948235|0.122646487760189|0.0122580894570232|0.0320966935100358|0.0252552029625901|0.142191464727968|0.0630240737151554|0.047047484765485|0.11706239440267|0.0753557797966171|0.14131398753773|0.00490238276430588|0.0146682896513029|0.00332049149798191|0.00508858712616523|0|0.0581983797955584|0.0731963661781315	440078	1199	0.435069570554795	0.435313022145803	2.62659062077761	0.0381150873037211	0.658106555456219	FALSE
ACV_vs_NO	ACV	NO	KRT15	ENSG00000171346	ENST00000254043|ENST00000393974|ENST00000393976|ENST00000474031|ENST00000586794|ENST00000458290|ENST00000463447|ENST00000497016|ENST00000470004	ENST00000254043	0.243301130596325	0.243301130596325|0.0702694629236613|0.0500646041831091|0.201584163652273|0.0788471840523588|0.0528003468724057|0.117871508347524|0.0622863819183408|0.122975217454001	3866	1614	-2.95024664006416	-3.00198434272689	-1.44576099418328	0.0381412795372674	0.6581071120158	FALSE
ACV_vs_NO	ACV	NO	ENSG00000259560	ENSG00000259560	ENST00000785490|ENST00000785517|ENST00000785518|ENST00000785504|ENST00000785507|ENST00000785503|ENST00000785491|ENST00000785487|ENST00000665121|ENST00000785506|ENST00000785505|ENST00000656130|ENST00000785519|ENST00000785492|ENST00000785488|ENST00000785493|ENST00000785510|ENST00000785489|ENST00000785520|ENST00000785513|ENST00000785511|ENST00000785509|ENST00000785508|ENST00000785502|ENST00000785499|ENST00000785500|ENST00000785501|ENST00000785498|ENST00000785495|ENST00000785496|ENST00000785497|ENST00000785512|ENST00000785494|ENST00000785514|ENST00000785516|ENST00000785486|ENST00000560439|ENST00000785515|ENST00000785521	ENST00000785506	0.354638334069627	0|0|0.00675045815427064|0.0507304711466868|0|0|0|0.0491054534824559|0|0.0175386663138493|0|0|0|0|0.0014772267570886|0.0633976836204668|0|0|0|0|0|0|0|0.354638334069627|0.00941214042764491|0|0|0.00406494598675756|0|0.183455035083883|0|0.0200617067064171|0.0666677125275346|0.0268648305554758|0.00379267632895917|0.0309315477277715|0|0.0555555555555556|0.0555555555555556	ENSG00000259560	850	-3.26446760438095	-3.37453525908353	-1.39677487079	0.0382065045030633	0.658229716574085	FALSE
ACV_vs_NO	ACV	NO	KLHL22	ENSG00000099910	ENST00000328879|ENST00000487090|ENST00000479601|ENST00000451553|ENST00000444967|ENST00000458248|ENST00000443285|ENST00000494929|ENST00000431430|ENST00000470335|ENST00000490556|ENST00000423364	ENST00000328879	0.4270293373256	0.4270293373256|0.0895039519404763|0.0798264092335594|0.00533689195906544|0.00512408929480764|0.051981160880976|0.18924377828336|0.0252484346059866|0.0297958434019089|0.0244042704395275|0.0492976748877995|0.0232081577469322	84861	1442	0.286856815699545	0.28688273426814	5.14293640238659	0.0382979596527137	0.658229716574085	FALSE
ACV_vs_NO	ACV	NO	RHOT2	ENSG00000140983	ENST00000697194|ENST00000563776|ENST00000561983|ENST00000563134|ENST00000562708|ENST00000570092|ENST00000569706|ENST00000315082|ENST00000569675|ENST00000566214|ENST00000563637|ENST00000570280|ENST00000567017|ENST00000568950|ENST00000602564|ENST00000562598|ENST00000562333|ENST00000561929|ENST00000569943|ENST00000566965|ENST00000568636|ENST00000569358|ENST00000567589|ENST00000565004|ENST00000561711|ENST00000564659|ENST00000569197|ENST00000562957	ENST00000564659	0.2525917172023	0.241199440434851|0.00214382495628631|0|0.0992560246546824|0.00208118460755203|0.0132224134834728|0.00458428956961867|0.0394323122672001|0.0551452328128119|0.00255416652445869|0.00597320177690736|0.2525917172023|0.00303993324483458|0.0190848684244099|0.00193993147171875|0.00947885045765654|0.0314031790580931|0.0232717369882753|0|0.000721081126893181|0.00906692385021862|0.0292221814015153|0.00803999401565753|0.0328268653865671|0.0338859573017316|0.0100327256608118|0.0508923419676725|0.0189096213538027	89941	1414	-0.267573536896772	-0.267593831335946	5.45697189022855	0.0383093852840729	0.658229716574085	FALSE
ACV_vs_NO	ACV	NO	FSBP	ENSG00000265817	ENST00000517506|ENST00000481490	ENST00000481490	0.935095183676899	0.935095183676899|0.0649048163231009	100861412	4099	0.262215319392745	0.262248082378305	4.9070064924026	0.038329146537189	0.658229716574085	FALSE
ACV_vs_NO	ACV	NO	SRXN1	ENSG00000271303	ENST00000381962	ENST00000381962	1	1	140809	2441	-0.491364452484157	-0.491435230490463	4.58878696201437	0.0383391910634833	0.658229716574085	FALSE
ACV_vs_NO	ACV	NO	ZWINT	ENSG00000122952	ENST00000373944|ENST00000494312|ENST00000395405|ENST00000318387|ENST00000489649|ENST00000460654|ENST00000361148|ENST00000478181|ENST00000467523	ENST00000373944	0.591510640299395	0|0.0530835288268116|0.591510640299395|0.174269437345459|0.0838923805421002|0|0.00171231816383561|0.0192760580756095|0.0762556367467892	11130	1626	-0.40339709538054	-0.403512814411971	3.51489689026701	0.0383396455424432	0.658229716574085	FALSE
ACV_vs_NO	ACV	NO	MMP24	ENSG00000125966	ENST00000246186	ENST00000246186	1	1	10893	4749	0.413996894188532	0.414006969714791	7.00304448616655	0.038346455789499	0.658229716574085	FALSE
ACV_vs_NO	ACV	NO	OTC	ENSG00000036473	ENST00000713758|ENST00000713759|ENST00000713760|ENST00000643344|ENST00000039007|ENST00000488812	ENST00000039007	0.442349875052976	0.442349875052976|0|0.00329176525488754|0.402559173876968|0.139053613693554|0.0127455721216148	5009	2062	2.4454330282667	2.45721126017062	-0.209546109715808	0.0383623223482604	0.658229716574085	FALSE
ACV_vs_NO	ACV	NO	ENSG00000284095	ENSG00000284095	ENST00000638462|ENST00000622932	ENST00000638462	1	0|1	ENSG00000284095	767	-1.55961692317752	-1.57739942373727	-1.30261383506878	0.0384077190790664	0.658229716574085	FALSE
ACV_vs_NO	ACV	NO	SLC5A1	ENSG00000100170	ENST00000266088|ENST00000543737|ENST00000486394|ENST00000477969	ENST00000543737	0.671371611379043	0.0753896143223638|0.122039385132145|0.131199389166449|0.671371611379043	6523	3538	2.94900076253068	2.96286166324285	-0.093140998544159	0.0384100339440616	0.658229716574085	FALSE
ACV_vs_NO	ACV	NO	LOC124903949	ENSG00000305107	ENST00000808808	ENST00000808808	1	1	124903949	655	1.05439709571567	1.06680747360726	-1.6886726134674	0.0384442066299434	0.658366852409452	FALSE
ACV_vs_NO	ACV	NO	ENSG00000310005	ENSG00000310005	ENST00000846526|ENST00000846527|ENST00000846525|ENST00000846528|ENST00000846524|ENST00000846529	ENST00000846526	0.422277440928338	0.0656373237083083|0.0749506432525184|0.422277440928338|0.344219066268133|0|0.0929155258427027	ENSG00000310005	1694	-1.4957300110578	-1.53156461253444	-2.11289458200993	0.0385500683362851	0.659730659276138	FALSE
ACV_vs_NO	ACV	NO	CD22	ENSG00000012124	ENST00000598537|ENST00000601414|ENST00000595419|ENST00000599717|ENST00000341773|ENST00000600131|ENST00000598138|ENST00000599799|ENST00000595780|ENST00000602224|ENST00000597916|ENST00000596492|ENST00000600905|ENST00000593867|ENST00000601732|ENST00000598028|ENST00000600424|ENST00000599811|ENST00000598815|ENST00000601769|ENST00000536635|ENST00000085219|ENST00000594954|ENST00000601329|ENST00000597433|ENST00000600655|ENST00000419549|ENST00000544992|ENST00000594250|ENST00000594349|ENST00000613136|ENST00000594125|ENST00000602123|ENST00000593704	ENST00000341773	0.147520172804741	0.0470970109898711|0.147520172804741|0.0534766935390379|0.0094158991295286|0|0.131080226230054|0.0182891377130038|0.082602048709781|0.0734477926790659|0|0|0.0277638795127459|0|0.0495640300017601|0|0|0.0474827965071645|0|0.0127077413023424|0.0261623314362917|0|0|0|0|0.0135243661496109|0.0299884444027742|0.0324283710370057|0.0690856450316007|0.00699956119080008|0.023661661994129|0.0303504669157905|0.034298009013441|0|0.0330537137094599	933	1479	2.22787248480555	2.28687529719475	-2.41109510809957	0.0385902149261937	0.659968753839739	FALSE
ACV_vs_NO	ACV	NO	CCDC112	ENSG00000164221	ENST00000379611|ENST00000512261|ENST00000506442|ENST00000395557|ENST00000502975|ENST00000513730|ENST00000503027	ENST00000379611	0.554608844378625	0.554608844378625|0.0373533780989538|0.0139794805296295|0.0197731251058966|0.349587318444678|0.00450977356566314|0.0201880798765547	153733	2224	0.32049562140109	0.320525065076429	5.32264542735381	0.0386243266800474	0.65998028192439	FALSE
ACV_vs_NO	ACV	NO	DHRS3	ENSG00000162496	ENST00000714541|ENST00000714542|ENST00000714543|ENST00000616661|ENST00000714544|ENST00000714545|ENST00000714546|ENST00000464917|ENST00000430996|ENST00000482265|ENST00000606790|ENST00000714547	ENST00000616661	0.680416154661943	0.0349702417234509|0.0301250469221754|0.0296102381425311|0.0298026967468408|0.680416154661943|0.0533543546638801|0.000845714423221678|0.0172517767274825|0.048884794721108|0.0696281411110501|0.00121482844391501|0.00389601171240161	9249	1854	-0.73870981982256	-0.738849222171482	4.15388572211433	0.0386740675516468	0.65998028192439	FALSE
ACV_vs_NO	ACV	NO	KRABD2	ENSG00000184619	ENST00000649935|ENST00000396267|ENST00000643221|ENST00000647210	ENST00000396267	0.450151353899326	0.450151353899326|0.388460225553624|0.00373955314399415|0.157648867403056	124751	7101	0.336923794457369	0.336945593156356	5.87844251831146	0.0387169418493901	0.65998028192439	FALSE
ACV_vs_NO	ACV	NO	ENSG00000310402	ENSG00000310402	ENST00000849559|ENST00000849558	ENST00000849558	0.94835523380692	0.94835523380692|0.0516447661930803	ENSG00000310402	1106	-0.924037533882162	-0.936231653892172	-1.99921408381339	0.0387229410304449	0.65998028192439	FALSE
ACV_vs_NO	ACV	NO	LOC124900848	ENSG00000286891	ENST00000660388|ENST00000667550|ENST00000665455|ENST00000662371|ENST00000669927|ENST00000655512	ENST00000655512	0.669984480734939	0.669984480734939|0.219378928657157|0.10665049991734|0.00398609069056454|0|0	124900848	3416	1.04364851486971	1.05566880980691	-1.86041218878794	0.0387562499922058	0.65998028192439	FALSE
ACV_vs_NO	ACV	NO	DIAPH3	ENSG00000139734	ENST00000400324|ENST00000649952|ENST00000377908|ENST00000400319|ENST00000400320|ENST00000470420|ENST00000267215|ENST00000465066|ENST00000615942|ENST00000498416	ENST00000400324	0.589318370344758	0.0675953621233537|0.0690043568182102|0.00564191277317465|0.00302913369038053|0.589318370344758|0.00174551591920272|0.0261451008489589|0.0290272104654472|0.0794047235057662|0.129088313510748	81624	3489	-0.695191237146848	-0.695535266466569	2.97739144628895	0.0387830923403091	0.65998028192439	FALSE
ACV_vs_NO	ACV	NO	ENSG00000223959	ENSG00000223959	ENST00000557444	ENST00000557444	1	1	ENSG00000223959	2820	-1.32264146899885	-1.3470724478104	-2.03465459598195	0.0387988360417178	0.65998028192439	FALSE
ACV_vs_NO	ACV	NO	ENSG00000299466	ENSG00000299466	ENST00000763727|ENST00000763725|ENST00000763726|ENST00000763729|ENST00000763728|ENST00000763730	ENST00000763728	0.443826374526364	0.0606247156886872|0.135543339773437|0.00992942607484507|0.443826374526364|0.134102107339653|0.215974036597015	ENSG00000299466	924	1.08125701294483	1.08229270333163	1.82506722103991	0.0388007646764786	0.65998028192439	FALSE
ACV_vs_NO	ACV	NO	GRASLND	ENSG00000228203	ENST00000654458|ENST00000656329|ENST00000659594|ENST00000655735|ENST00000418970|ENST00000654416|ENST00000666155|ENST00000653376|ENST00000670983|ENST00000660837|ENST00000669858|ENST00000668478|ENST00000666343|ENST00000668217|ENST00000661352|ENST00000663387|ENST00000668067|ENST00000657786|ENST00000660102|ENST00000779914|ENST00000779906|ENST00000671313|ENST00000779907|ENST00000426122|ENST00000779910|ENST00000779909|ENST00000779908|ENST00000779915|ENST00000779916|ENST00000779917|ENST00000779913|ENST00000779911|ENST00000779912|ENST00000661763|ENST00000424351|ENST00000437589|ENST00000655156|ENST00000439208|ENST00000779918	ENST00000668217	0.162346579208615	0|0.0554588737073448|0.0404703103201526|0.119625898270663|0|0|0.00413911959604041|0.080226157192927|0|0.00718737386164416|0.0290974156740508|0.00229799002529237|0.110146328958642|0|0|0.000687545213193296|0.0371713819459536|0.00395834940280049|0.00284252751576772|0.00262862258535891|0.106684736417251|0.162346579208615|0.0809525700716456|0.047305915968426|0.00803693025578752|0|0|0|0|0.00279657450991525|0|0|0|0.0121016339227781|0|0.00366612154151526|0|0|0.0801710438342356	386597	2410	0.64384585755025	0.644494306672666	2.24911962505916	0.0388556966267865	0.660203402381615	FALSE
ACV_vs_NO	ACV	NO	ATM	ENSG00000149311	ENST00000601453|ENST00000683914|ENST00000452508|ENST00000683488|ENST00000531525|ENST00000713840|ENST00000683174|ENST00000713841|ENST00000713842|ENST00000713843|ENST00000529588|ENST00000675843|ENST00000713593|ENST00000527805|ENST00000675595|ENST00000683468|ENST00000532931|ENST00000530958|ENST00000713844|ENST00000683150|ENST00000639953|ENST00000640388|ENST00000639240|ENST00000713845|ENST00000278616|ENST00000526567|ENST00000713846|ENST00000682430|ENST00000713847|ENST00000682465|ENST00000682147|ENST00000684029|ENST00000682956|ENST00000684179|ENST00000684061|ENST00000682516|ENST00000684037|ENST00000638443|ENST00000683100|ENST00000683605|ENST00000525012|ENST00000533526|ENST00000419286|ENST00000682289|ENST00000533733|ENST00000524792|ENST00000683524|ENST00000684152|ENST00000533690|ENST00000682286|ENST00000525056|ENST00000682302|ENST00000532765|ENST00000684447|ENST00000527389|ENST00000525537|ENST00000638786|ENST00000684180|ENST00000533979|ENST00000525178|ENST00000527181|ENST00000682569	ENST00000675843	0.18408459794646	0.00345075328270891|0.00605305991123888|0.00698965975237374|0|0|0.00667485441840187|0|0.00114614056156539|0.0655689361601071|0.0264748648995362|0.0134061232757092|0.0128413809715234|0.00249850892465103|0.00372626293125718|0.0340891952948656|0.00247664962466286|0.0072356542112075|0.00231626457800851|0.0235524273257483|0.0232595038171333|0.00210085532452701|0.0213955462095056|0.000900474449581706|0.00224634824886572|0|0.00151284192945304|0.000492793591705551|0.0132815196951396|0.18408459794646|0.00183998838071527|0.0017417685893479|0.04546788832284|0|0.0938745469382981|0.0123876282991143|0.0299686856345588|0.00353742289847824|0.00182325602743681|0.0112743145596212|0.00794476951862439|0.0423298291099892|0.0280857952205987|0.0261160298248157|0|0.00841877335137052|0.0125998631714382|0.0142879274379975|0.011998128247369|0.0373809931573371|0.0158604171710383|0.0104919240754419|0|0.0133520703152755|0.0393152142331148|0.00192791514756601|8.55912936660062e-05|0.000433481379890739|0.019848042792668|0.00630235358151407|0.00624681813639611|0.0185760352922741|0.00870731055526585	472	5483	-0.308831232378294	-0.308838973618284	7.14780416552094	0.0388663687612661	0.660203402381615	FALSE
ACV_vs_NO	ACV	NO	F8	ENSG00000185010	ENST00000330287|ENST00000360256|ENST00000644698|ENST00000647125|ENST00000483822|ENST00000423959|ENST00000453950	ENST00000330287	0.473264307655371	0.473264307655371|0.204550916043912|0.202504311889729|0.00563073958709838|0.00415031804548115|0.105617918005831|0.00428148877257781	2157	3629	0.533898723859698	0.534215925946874	2.55124985709794	0.0389855846392434	0.661781614554282	FALSE
ACV_vs_NO	ACV	NO	ANKRD63	ENSG00000230778	ENST00000434396	ENST00000434396	1	1	100131244	3813	-0.950691413954191	-0.952407549679972	0.997597700114293	0.0390493566451061	0.66241717135599	FALSE
ACV_vs_NO	ACV	NO	URAHP	ENSG00000290738	ENST00000746579|ENST00000521551|ENST00000409873|ENST00000517889|ENST00000746580|ENST00000746581|ENST00000409768	ENST00000517889	0.3018467613729	0.122435563475034|0.0782518465015449|0.3018467613729|0.0865974538029755|0.108759534583118|0.202047611411713|0.100061228852714	100130015	1198	-0.661103822202409	-0.665853955558383	-0.976223712655861	0.0390941941224131	0.662703104964021	FALSE
ACV_vs_NO	ACV	NO	ENSG00000280189	ENSG00000280189	ENST00000623729	ENST00000623729	1	1	ENSG00000280189	2332	-1.21084396997632	-1.22407806901205	-1.17314527537396	0.0391479479410893	0.662703104964021	FALSE
ACV_vs_NO	ACV	NO	ZCCHC14-DT	ENSG00000288568	ENST00000562466|ENST00000565824|ENST00000747663|ENST00000747664|ENST00000657113|ENST00000563921	ENST00000657113	0.310127423770197	0.131055887547845|0.108251558100672|0.0558477928527689|0.310127423770197|0.198172897655367|0.19654444007315	101928737	1076	-0.561466964823382	-0.563012707455609	0.335492576691343	0.0391877074666563	0.662703104964021	FALSE
ACV_vs_NO	ACV	NO	GNAZ	ENSG00000128266	ENST00000615612|ENST00000492538|ENST00000479571	ENST00000615612	0.951657204784303	0.013171456796085|0.0351713384196126|0.951657204784303	2781	3197	0.319196665841822	0.319205309331128	7.03197621593381	0.0391934241357203	0.662703104964021	FALSE
ACV_vs_NO	ACV	NO	ENSG00000277925	ENSG00000277925	ENST00000363312	ENST00000363312	1	1	ENSG00000277925	202	0.626329184955449	0.626986477888909	1.64638221560088	0.0392165860138675	0.662703104964021	FALSE
ACV_vs_NO	ACV	NO	ENSG00000288919	ENSG00000288919	ENST00000687686	ENST00000687686	1	1	ENSG00000288919	1786	-0.662012675692969	-0.663691949839053	0.562358987155505	0.0392797191727826	0.662703104964021	FALSE
ACV_vs_NO	ACV	NO	IRAK1	ENSG00000184216	ENST00000369974|ENST00000369980|ENST00000444230|ENST00000467236|ENST00000699980|ENST00000477274|ENST00000455690|ENST00000369973|ENST00000444254|ENST00000437278|ENST00000393687|ENST00000429936|ENST00000443220|ENST00000463031	ENST00000369980	0.661233171948894	0.00475337303725493|0.0477189923889284|0.661233171948894|0.00499841923201905|0.040241241196495|0.00758965229168595|0.000581259510672883|0.0955842829216189|0.00120515798681193|0.00646556052929804|0.0595460107472268|0.0313391766013902|0.0186330331402219|0.0201106684674821	3654	3042	-0.804455401150604	-0.804826644135592	2.97769703304952	0.0392887108182451	0.662703104964021	FALSE
ACV_vs_NO	ACV	NO	ENSG00000166763	ENSG00000166763	ENST00000509801	ENST00000509801	1	1	ENSG00000166763	5517	-1.77293265548765	-1.78279024401419	-0.530245432393338	0.039293958190454	0.662703104964021	FALSE
ACV_vs_NO	ACV	NO	ENSG00000269937	ENSG00000269937	ENST00000569852	ENST00000569852	1	1	ENSG00000269937	4316	0.256118966095585	0.256172344829142	4.00567052014778	0.0393642531752154	0.662703104964021	FALSE
ACV_vs_NO	ACV	NO	RTL8C	ENSG00000134590	ENST00000257013|ENST00000495563|ENST00000464369	ENST00000257013	0.997795905937589	0.997795905937589|0.00220409406241075|0	8933	864	0.205305771444645	0.205315723691059	5.8981812289174	0.0393651989618042	0.662703104964021	FALSE
ACV_vs_NO	ACV	NO	HIPK2	ENSG00000064393	ENST00000406875|ENST00000428878|ENST00000342645	ENST00000406875	0.844246917532821	0.0179565748066819|0.844246917532821|0.137796507660497	28996	14304	0.279547067981108	0.279549434099764	8.61073803103199	0.0394052547425517	0.662703104964021	FALSE
ACV_vs_NO	ACV	NO	RAB3C	ENSG00000152932	ENST00000513316|ENST00000282878|ENST00000507977|ENST00000381158	ENST00000282878	0.792210818558877	0.792210818558877|0.0302775586891228|0.00277666529573025|0.17473495745627	115827	6271	0.529117635215974	0.529122439598167	8.47014566978364	0.0394053283072591	0.662703104964021	FALSE
ACV_vs_NO	ACV	NO	ENSG00000278816	ENSG00000278816	ENST00000620848	ENST00000620848	1	1	ENSG00000278816	118	1.10184454563271	1.1204333021139	-1.71226488360518	0.0394291129446378	0.662703104964021	FALSE
ACV_vs_NO	ACV	NO	ARHGAP20	ENSG00000137727	ENST00000260283|ENST00000529591|ENST00000683387|ENST00000524756|ENST00000528829|ENST00000527598|ENST00000533353	ENST00000683387	0.540797002845006	0.0492475110041365|0.285757765324565|0.0220589533643047|0.0961202634589016|0.00601850400308528|0|0.540797002845006	57569	6235	-0.468413087522399	-0.468499201950896	4.33259839122447	0.0394350100620559	0.662703104964021	FALSE
ACV_vs_NO	ACV	NO	TUBB4A	ENSG00000104833	ENST00000264071|ENST00000714086|ENST00000596291|ENST00000594075|ENST00000594276|ENST00000598635|ENST00000597686|ENST00000595324|ENST00000601152|ENST00000598006|ENST00000596926|ENST00000594290|ENST00000601640	ENST00000264071	0.644334676245648	0.644334676245648|0|0|0.00335103559465983|0.00692184888947712|0.0092053960394033|0|0.00311779843965146|0.0264684406984258|0.303170541358354|0.00279016250130499|8.01967784356088e-05|0.000559903454639693	10382	2068	0.417027549982107	0.417036694864587	6.98832587287245	0.0395667322743521	0.664472819643442	FALSE
ACV_vs_NO	ACV	NO	UBQLN4	ENSG00000160803	ENST00000368309|ENST00000459954|ENST00000472638	ENST00000368309	0.937125056417185	0.937125056417185|0.0578678277852971|0.00500711579751758	56893	3779	0.213653403718332	0.213661631087232	6.45335400743601	0.03967575479138	0.665133636493329	FALSE
ACV_vs_NO	ACV	NO	BZW2	ENSG00000136261	ENST00000415365|ENST00000433922|ENST00000630952|ENST00000432311|ENST00000437745|ENST00000436868|ENST00000258761|ENST00000405202|ENST00000480517|ENST00000446596|ENST00000438834|ENST00000430000|ENST00000407633	ENST00000258761	0.668959304851504	0.668959304851504|0.00402518588922332|0|0.0762907263160252|0.00502293303637903|0.000252928517570183|0.0461372367395212|0.0203674657586057|0|0.00645656421544165|0.0680991214344274|0.016987530549982|0.0874010026913202	28969	1427	0.290701250354128	0.290718106589587	5.87255149479501	0.0396944983241189	0.665133636493329	FALSE
ACV_vs_NO	ACV	NO	ARF5	ENSG00000004059	ENST00000463733|ENST00000415666|ENST00000467281|ENST00000000233|ENST00000489673|ENST00000459680	ENST00000000233	0.858088884372306	0.858088884372306|0.0202279825992494|0.00127846993281823|0.0481889317091857|0.0086533537303122|0.0635623776561284	381	805	0.21688299215145	0.216892067341613	6.27301305235914	0.0397044863610335	0.665133636493329	FALSE
ACV_vs_NO	ACV	NO	PUS1	ENSG00000177192	ENST00000443358|ENST00000322060|ENST00000542167|ENST00000376649|ENST00000538037|ENST00000544662|ENST00000456665|ENST00000544213|ENST00000535067|ENST00000537484|ENST00000543754	ENST00000443358	0.363307742935656	0.00556379948383954|0.0393760095885324|0.363307742935656|0.00109040881767967|0.0380193285027466|0.0549651489132341|0.0132401336235811|0.080714363384166|0.148351977986692|0.171129990903659|0.0842410958602142	80324	1215	-0.385068097432964	-0.385238776269747	2.83161834640672	0.039752887421015	0.665133636493329	FALSE
ACV_vs_NO	ACV	NO	RIMS3	ENSG00000117016	ENST00000372684|ENST00000372683	ENST00000372684	0.97690436954972	0.0230956304502798|0.97690436954972	9783	7372	0.39570788835425	0.395716607900961	7.10185039999021	0.0398360113769156	0.665133636493329	FALSE
ACV_vs_NO	ACV	NO	ZIC3	ENSG00000156925	ENST00000287538|ENST00000370606|ENST00000478471	ENST00000287538	0.82868603672957	0.82868603672957|0.0741391265041848|0.0971748367662455	7547	2827	0.713603174400231	0.713616639819496	7.55630137865689	0.0398560409929309	0.665133636493329	FALSE
ACV_vs_NO	ACV	NO	KLF4	ENSG00000136826	ENST00000497048|ENST00000493306|ENST00000374672|ENST00000610832|ENST00000411706|ENST00000420475	ENST00000374672	0.681477319868088	0.681477319868088|0.0806092579570191|0.0125976376577692|0.0768308816465797|0.139272843852522|0.00921205901802241	9314	2296	-0.655218068921148	-0.655483804346128	3.08671361301401	0.0398627290422397	0.665133636493329	FALSE
ACV_vs_NO	ACV	NO	ENSG00000273381	ENSG00000273381	ENST00000608358	ENST00000608358	1	1	ENSG00000273381	3650	-1.0143601140046	-1.02172612129047	-0.60538256654709	0.0399137018116056	0.665133636493329	FALSE
ACV_vs_NO	ACV	NO	GNRH2	ENSG00000125787	ENST00000245983|ENST00000359100|ENST00000380347|ENST00000380346	ENST00000380347	0.344274497986291	0.273361413649896|0.274502715619424|0.107861372744389|0.344274497986291	2797	356	2.31365706489527	2.33906700979141	-1.23902402278042	0.0399183347680605	0.665133636493329	FALSE
ACV_vs_NO	ACV	NO	LOC124909376	ENSG00000223343	ENST00000452042|ENST00000846016|ENST00000846015|ENST00000846014|ENST00000609473|ENST00000846017|ENST00000846018	ENST00000609473	0.342770333105476	0.0872283921707757|0.342770333105476|0.15714609776477|0.0976751206803081|0.0188509134908218|0.0649203398250791|0.231408802962769	124909376	475	0.620888390220269	0.623412748113024	-0.0520302629016593	0.0399525859235657	0.665133636493329	FALSE
ACV_vs_NO	ACV	NO	CACNA1G	ENSG00000006283	ENST00000359106|ENST00000360761|ENST00000354983|ENST00000352832|ENST00000442258|ENST00000416767|ENST00000502264|ENST00000503436|ENST00000503485|ENST00000503607|ENST00000504076|ENST00000505165|ENST00000506406|ENST00000507336|ENST00000507510|ENST00000507609|ENST00000507896|ENST00000510115|ENST00000510366|ENST00000511765|ENST00000511768|ENST00000512389|ENST00000513689|ENST00000513964|ENST00000514079|ENST00000514181|ENST00000514717|ENST00000515165|ENST00000515411|ENST00000515765|ENST00000429973|ENST00000358244|ENST00000570567|ENST00000506520	ENST00000360761	0.246103187925109	0.0928270372374534|0|0.00225576800938592|0.15843226244291|0.246103187925109|0.0134353931279028|0|0.214950946890148|0.000763666419175725|0.031826722486009|0|0.00310959068683525|0|0|0|0.113874512834918|0|0|0.000112353756099744|0|0.00176515329237539|0|0|0|0|0.00057667894732067|0.000689090387120549|0.00227849331079166|0.00137803967756062|0.0242847193758701|0|0|0|0.0913363831930147	8913	6511	0.426624048484998	0.426645363766951	6.12156147234393	0.0399741923864318	0.665133636493329	FALSE
ACV_vs_NO	ACV	NO	ENSG00000294967	ENSG00000294967	ENST00000727102	ENST00000727102	1	1	ENSG00000294967	200	1.4544864875189	1.48150795942177	-1.95804546436466	0.0399793592486166	0.665133636493329	FALSE
ACV_vs_NO	ACV	NO	AP1M1	ENSG00000072958	ENST00000590263|ENST00000590756|ENST00000429941|ENST00000291439|ENST00000589991|ENST00000444449|ENST00000589822|ENST00000590945|ENST00000591775|ENST00000586957|ENST00000589782|ENST00000591966|ENST00000586461|ENST00000586543|ENST00000592703	ENST00000444449	0.381803787475661	0.0346130086165543|0.105643424243669|0.381803787475661|0.011540813049874|0.000204409743612314|0.00388380779826439|0.0193726091095535|0.0012131966629672|0.138518437269172|0.0105388913782244|0.243429465836215|0.00799196564668422|0.00317138205435401|0.032911796482561|0.00516300463263398	8907	2060	0.223048080537561	0.223056147509179	6.32822938466965	0.0400055455813833	0.665133636493329	FALSE
ACV_vs_NO	ACV	NO	SFXN2	ENSG00000156398	ENST00000602831|ENST00000602287|ENST00000480358|ENST00000602544|ENST00000602647|ENST00000602785|ENST00000602439|ENST00000602764|ENST00000459894|ENST00000369893|ENST00000602670|ENST00000602660|ENST00000602868	ENST00000459894	0.19876441642096	0.189803273802086|0.19876441642096|0.0663050113931192|0.139659596804579|0.0179526965371795|0.123779172658558|0.0421936248916844|0.077698481921011|0.0187195031743848|0.0108790364959103|0.00730872820144836|0.0813977450519944|0.0255387126470847	118980	2103	-0.528280114002908	-0.528695165314262	2.18367490796102	0.0400162022612945	0.665133636493329	FALSE
ACV_vs_NO	ACV	NO	GTF2IP12	ENSG00000291202	ENST00000651444|ENST00000634317|ENST00000652280|ENST00000652173|ENST00000776646|ENST00000776645|ENST00000776648|ENST00000776650|ENST00000776652|ENST00000776655|ENST00000776657|ENST00000650915|ENST00000776659|ENST00000652344|ENST00000776660|ENST00000635323|ENST00000690009|ENST00000686466|ENST00000688865|ENST00000776663|ENST00000776662|ENST00000776661|ENST00000776664|ENST00000693643	ENST00000651444	0.176220653129755	0.0376252030723696|0.0460560140531323|0.00479409664150078|0.176220653129755|0.0414225622677815|0.0633873287658031|0.0486260798910697|0.00829482894644142|0.00398877532508792|0.0326707710578014|0.0683814630674822|0.019671095765185|0.171400399744215|0.101049050216605|0|0.104106350179237|0.0082006505356912|0.000876442401729851|0.0078079781540997|0.000866189415742381|0.0192375910344886|0.0348020739962933|0|0.000514402338488476	101926918	1824	-0.296827895955809	-0.296910425999812	3.62914384098581	0.0400496696148242	0.665133636493329	FALSE
ACV_vs_NO	ACV	NO	AGAP2	ENSG00000135439	ENST00000257897|ENST00000328568|ENST00000547588|ENST00000549129	ENST00000547588	0.703486620485222	0.12321635558481|0|0.703486620485222|0.173297023929968	116986	4740	0.477399111211575	0.477411730688969	7.06047132201691	0.0400835525869138	0.665133636493329	FALSE
ACV_vs_NO	ACV	NO	FIZ1	ENSG00000179943	ENST00000221665|ENST00000590714|ENST00000592585|ENST00000587678|ENST00000587414	ENST00000221665	0.733422483969049	0.733422483969049|0.18000446802208|0.0258091373285277|0.0347254852746217|0.0260384254057216	84922	1859	0.256644874051791	0.256692034933956	4.29947945127811	0.040101720807104	0.665133636493329	FALSE
ACV_vs_NO	ACV	NO	CACHD1	ENSG00000158966	ENST00000651257|ENST00000290039|ENST00000650260|ENST00000495994|ENST00000470527|ENST00000486580	ENST00000651257	0.925727105378368	0.0332017162226263|0.00694017180761802|0.0111491473552179|0.0176839095454354|0.00529794969073432|0.925727105378368	57685	5839	0.419136801940161	0.419147915020832	7.10785199933663	0.0401441339048169	0.665133636493329	FALSE
ACV_vs_NO	ACV	NO	TVP23B	ENSG00000171928	ENST00000574294|ENST00000571018|ENST00000574226|ENST00000575261|ENST00000307767|ENST00000582288|ENST00000476139|ENST00000581733|ENST00000572845|ENST00000482741	ENST00000307767	0.838258594082081	0.838258594082081|0.0381204197309613|0.0211681970993197|0.030877832650359|0.0168349450878353|0.0141326865995736|0.00464666107689598|0|0.0100396272096947|0.0259210364632795	51030	1176	-0.266795069789139	-0.266820111039187	5.18405089998986	0.0401499775002821	0.665133636493329	FALSE
ACV_vs_NO	ACV	NO	TNIP2	ENSG00000168884	ENST00000510267|ENST00000315423|ENST00000503235|ENST00000502256|ENST00000505186|ENST00000507686|ENST00000511352	ENST00000315423	0.706502986903072	0.706502986903072|0.0724002069709959|0.0865773676496086|0.00768499268210676|0.10026075176571|0.00344039146315891|0.023133302565348	79155	1558	-0.300664803048807	-0.300757214725504	3.38174852054017	0.0401603452350147	0.665133636493329	FALSE
ACV_vs_NO	ACV	NO	ARRB1	ENSG00000137486	ENST00000420843|ENST00000360025|ENST00000532447|ENST00000531012|ENST00000529741|ENST00000532525|ENST00000524400|ENST00000533609|ENST00000527385|ENST00000530086|ENST00000529280|ENST00000533255	ENST00000420843	0.583688701214422	0.319664060548382|0.583688701214422|0.00207447812258398|0.000443706836579808|0.006802009759531|0.0299900339745149|0.026596430684275|0.0161830992184549|0.00922468985700214|0.00533278978425423|0|0	408	5835	0.351254473700215	0.351267208162902	6.50752425692779	0.0401613067469637	0.665133636493329	FALSE
ACV_vs_NO	ACV	NO	ENSG00000290549	ENSG00000290549	ENST00000825830|ENST00000825797|ENST00000825810|ENST00000825832|ENST00000825819|ENST00000825812|ENST00000825829|ENST00000825828|ENST00000825820|ENST00000825780|ENST00000825827|ENST00000826040|ENST00000825824|ENST00000825825|ENST00000825821|ENST00000825814|ENST00000825818|ENST00000825817|ENST00000825816|ENST00000825826|ENST00000825908|ENST00000825839|ENST00000825909|ENST00000825889|ENST00000825846|ENST00000825866|ENST00000825890|ENST00000825838|ENST00000826032|ENST00000825924|ENST00000825922|ENST00000825921|ENST00000825919|ENST00000825916|ENST00000825915|ENST00000825911|ENST00000825910|ENST00000825904|ENST00000825897|ENST00000825898|ENST00000825899|ENST00000825895|ENST00000825894|ENST00000825892|ENST00000825891|ENST00000825886|ENST00000825884|ENST00000825881|ENST00000825879|ENST00000825873|ENST00000825874|ENST00000825868|ENST00000825867|ENST00000825863|ENST00000825861|ENST00000825855|ENST00000825856|ENST00000825857|ENST00000825858|ENST00000825854|ENST00000825853|ENST00000825852|ENST00000825848|ENST00000825849|ENST00000825847|ENST00000825845|ENST00000825843|ENST00000825841|ENST00000825840|ENST00000825837|ENST00000825836|ENST00000825833|ENST00000825815|ENST00000825813|ENST00000825785|ENST00000825784|ENST00000825844|ENST00000825888|ENST00000826031|ENST00000825968|ENST00000825967|ENST00000825926|ENST00000825923|ENST00000825918|ENST00000825917|ENST00000825912|ENST00000825913|ENST00000825914|ENST00000825906|ENST00000825905|ENST00000825903|ENST00000825902|ENST00000825900|ENST00000825896|ENST00000825893|ENST00000825887|ENST00000825885|ENST00000825883|ENST00000825882|ENST00000825880|ENST00000825878|ENST00000825877|ENST00000825875|ENST00000825876|ENST00000825872|ENST00000825869|ENST00000825870|ENST00000825871|ENST00000825864|ENST00000825865|ENST00000825862|ENST00000825859|ENST00000825860|ENST00000825851|ENST00000825850|ENST00000825842|ENST00000825835|ENST00000825834|ENST00000825831|ENST00000825796|ENST00000825795|ENST00000825794|ENST00000825791|ENST00000825792|ENST00000825790|ENST00000825789|ENST00000825788|ENST00000825787|ENST00000825786|ENST00000825782|ENST00000825781|ENST00000825901|ENST00000825793|ENST00000825783|ENST00000647845|ENST00000825798|ENST00000825958|ENST00000825925|ENST00000825920|ENST00000825971|ENST00000825974|ENST00000825957|ENST00000825928|ENST00000825927|ENST00000825975|ENST00000825976|ENST00000826015|ENST00000826019|ENST00000825977|ENST00000825959|ENST00000825961|ENST00000825960|ENST00000825929|ENST00000826020|ENST00000825980|ENST00000825964|ENST00000825935|ENST00000825930|ENST00000825931|ENST00000825799|ENST00000826035|ENST00000826017|ENST00000825979|ENST00000825966|ENST00000825965|ENST00000825963|ENST00000825962|ENST00000825956|ENST00000825955|ENST00000825954|ENST00000825953|ENST00000825952|ENST00000825951|ENST00000825949|ENST00000825945|ENST00000825946|ENST00000825947|ENST00000825948|ENST00000825944|ENST00000825942|ENST00000825943|ENST00000825941|ENST00000825940|ENST00000825939|ENST00000825938|ENST00000825936|ENST00000825937|ENST00000825934|ENST00000825933|ENST00000825932|ENST00000825907|ENST00000825809|ENST00000825808|ENST00000825805|ENST00000825804|ENST00000825803|ENST00000825802|ENST00000825801|ENST00000825800|ENST00000825950|ENST00000825807|ENST00000825978|ENST00000825806|ENST00000825970|ENST00000825973|ENST00000825972|ENST00000825981|ENST00000825994|ENST00000825989|ENST00000826028|ENST00000826066|ENST00000826057|ENST00000826030|ENST00000826027|ENST00000826026|ENST00000826025|ENST00000826024|ENST00000826023|ENST00000826022|ENST00000826021|ENST00000826014|ENST00000826012|ENST00000826011|ENST00000826010|ENST00000826006|ENST00000826007|ENST00000826004|ENST00000826003|ENST00000826000|ENST00000826001|ENST00000826002|ENST00000825999|ENST00000825996|ENST00000825997|ENST00000825998|ENST00000825995|ENST00000825993|ENST00000825992|ENST00000825990|ENST00000825991|ENST00000825988|ENST00000825983|ENST00000825984|ENST00000825985|ENST00000825982|ENST00000825969|ENST00000826029|ENST00000826013|ENST00000826009|ENST00000826008|ENST00000826005|ENST00000825986|ENST00000825987|ENST00000826016|ENST00000826018|ENST00000826033|ENST00000826034|ENST00000826036|ENST00000826054|ENST00000826058|ENST00000826070|ENST00000826076|ENST00000826079|ENST00000826078|ENST00000826077|ENST00000826082|ENST00000826083|ENST00000826081|ENST00000826084|ENST00000825811|ENST00000826088|ENST00000825823|ENST00000825822|ENST00000826038|ENST00000826037|ENST00000826071|ENST00000826041|ENST00000826073|ENST00000826056|ENST00000826045|ENST00000826044|ENST00000826043|ENST00000826039|ENST00000826046|ENST00000826042|ENST00000826074|ENST00000826048|ENST00000826047|ENST00000826049|ENST00000826052|ENST00000826051|ENST00000826050|ENST00000826053|ENST00000826055|ENST00000826075|ENST00000826086|ENST00000826068|ENST00000826067|ENST00000826063|ENST00000826061|ENST00000826062|ENST00000826060|ENST00000826059|ENST00000826072|ENST00000826087|ENST00000826085|ENST00000826080|ENST00000826069|ENST00000826065|ENST00000826064	ENST00000825958	0.0643570396254925	0.00104426840999776|0.00227335353807832|0|0|0.000364681834209079|0|0|0.00466788093406292|0.00156445950442385|0|0|0.00613336384351578|0|0.000694579103545749|0|0.0131720399210871|0|0|0.00171974397410157|0.0327179200756341|0|0|0.00103106027424504|0.000937437856347972|0|0.0024429681710768|0|0|0|0|0.00113735303736659|0.00629538096555754|0|0|0.00127065448012628|0|0|0|0|0.00267248475221792|0|0|0|0|0.04791803016549|0|0|0.00592083069848636|0.00689644092498219|0|0.000895231318376474|0.0211084641871965|0|0.0065473140795057|0|0|0|0.0159458935807237|0|0.00233214220627898|0.00486248886947216|0|0|0|0|0|0|0|0|0.00620276884638227|0|0|0|0|0|0|0|0|0|0|0|0|0|0|0|0|0|0|0|0|0|0|0|0|0|0|0|0|0|0|0|0|0|0|0|0|0|0.00195641863960812|0|0.0145061877278682|0|0|0|0|0|0|0|0|0|0.00683160139250218|0|0|0|0|0|0.00169207691049889|0|0.00354242883196369|0|0.00982660207621144|0.00349183621933793|0.00300120112208005|0|0|0|0|0|0.00628373484249541|0|0|0.0113665375139931|0.0297729714951457|0|0.00685829626792577|0|0.00319804412204249|0.0171194278533292|0|0|0|0|0|0|0.00099702350120319|0|0|0.000820293641802626|0|0|0|0|0.000669179050181692|0|0|0|0|0|0|0|0|0|0|0|0|0|0|0|0|0|0.0643570396254925|0|0.00418603675205815|0|0|0.00376510082731134|0|0|0|0|0|0|0|0.00819106128898843|0.0212257548158926|0.00435593325425836|0.017180526512663|0|0|0|0.0121114526558484|0|0|0|0|0|0|0|0|0|0|0|0|0|0|0|0|0|0|0|0|0|0|0|0|0|0|0.0210691451199783|0.025768071603476|0|0|0.00536487315513653|0.000775694570129339|0|0|0|0|0.0082090280112483|0|0.00110159873137858|0.0030509156045126|0.0446815151133423|0|0|0|0|0|0.00208232053759885|0|0|0|0|0|0|0.0378265479819759|0.00692104806781093|0.0208437375602841|0|0|0.00360959899520411|0.00339094318776827|0.00964321206624758|0.00280421973954173|0|0|0|0|0|0.000852926869505504|0.00136569181689556|0|0|0.000805088216563565|0.00448681264097723|0.00381097711353717|0.0543543645356885|0.0234385022035339|0|0|0|0|0|0.000749308622543173|0|0|0.00224689422799605|0|0|0|0.0512675874554222|0.00196959874811753|0.0229037054939567|0.025102216911836|0|0.0233077607462771|0|0.0106116140663885|0|0.0519272812370106|0|0|0.00900765785067019|0.0118250647102438|0|0.012910484117099|0.0208335124588614|0|0|0.00969584520175465|0|0.00330863221629727	ENSG00000290549	906	-0.579817543382865	-0.580723327186157	1.37911089741112	0.0402042307559143	0.665406469162195	FALSE
ACV_vs_NO	ACV	NO	ENSG00000259460	ENSG00000259460	ENST00000559509|ENST00000771055|ENST00000771074|ENST00000771056|ENST00000771075|ENST00000771057|ENST00000771058|ENST00000771059|ENST00000771060|ENST00000771076|ENST00000771077|ENST00000771061|ENST00000771064|ENST00000771065|ENST00000771066|ENST00000770747|ENST00000771067|ENST00000771069|ENST00000771068|ENST00000770748|ENST00000693659|ENST00000770749|ENST00000770750|ENST00000771070|ENST00000771071|ENST00000770751|ENST00000771072|ENST00000770746|ENST00000771073|ENST00000770752|ENST00000620584	ENST00000771073	0.304523341698944	0.0166758806290015|0.108027991654665|0.0310238407730494|0.0302787254196031|0|0.00913805418082463|0.004914801515525|0.00400507625011638|0|0.00904924522653885|0.00352176887180059|0.0375735180360831|0|0|0.00178324290812167|0|0.00273440203946586|0|0.00124176762543345|0|0.00580912511070154|0.222754956274374|0|0|0.000865280623259044|0.000508530391757285|0.304523341698944|0.00108130960272185|0.00234720386653636|0.202141937301477|0	ENSG00000259460	946	-1.2295605733293	-1.23073009524804	2.08881787727295	0.0402733281581759	0.666111845151368	FALSE
ACV_vs_NO	ACV	NO	NCOA4	ENSG00000266412	ENST00000585132|ENST00000581486|ENST00000585056|ENST00000583565|ENST00000580070|ENST00000578454|ENST00000579039	ENST00000581486	0.948212081890596	0.00112086554404587|0.00295751659224742|0.00350979463330821|0.948212081890596|0.00575003758544924|0.0188353542617885|0.0196143494925648	8031	3090	0.215745211424579	0.215750034189626	7.26392520162753	0.0403317422483788	0.666242801513043	FALSE
ACV_vs_NO	ACV	NO	PLCL1	ENSG00000115896	ENST00000428675|ENST00000435320|ENST00000487695|ENST00000625084|ENST00000472193	ENST00000428675	0.768009007299643	0.768009007299643|0.0331215356428999|0.000384575151632869|0.195345710635515|0.00313917127030937	5334	5311	0.349415101391137	0.349454574074881	4.90198333286744	0.0403355701176391	0.666242801513043	FALSE
ACV_vs_NO	ACV	NO	NUP85	ENSG00000125450	ENST00000583569|ENST00000245544|ENST00000583948|ENST00000582833|ENST00000579324|ENST00000449421|ENST00000577208|ENST00000583548|ENST00000579298|ENST00000581104|ENST00000578830|ENST00000583877|ENST00000577561|ENST00000579557|ENST00000577645|ENST00000583070|ENST00000580879|ENST00000581335|ENST00000540768|ENST00000582681|ENST00000578294|ENST00000579900|ENST00000578987|ENST00000579838|ENST00000584155	ENST00000245544	0.337258507795946	0.337258507795946|0.0281046330241993|0.03632860996209|0.0658847854448996|0.00261259344618219|0.0448079422263811|0.0183301352896253|0.0112929539695204|0.0179769226589686|0.112441051867213|0|0|0.00347079267621532|0.000449270618258095|0.0297531524012778|0.0591797820954794|0.0241210857909963|0.0398182369605621|0.0118929911071612|0.0082493333194675|0.00489076430043294|0.107089307815415|0.000409181187669999|0.0356379660420388|0	79902	1230	-0.25185558342876	-0.251910770865339	4.04821946107648	0.0403606960092967	0.666242801513043	FALSE
ACV_vs_NO	ACV	NO	ENSG00000308747	ENSG00000308747	ENST00000836252	ENST00000836252	1	1	ENSG00000308747	1180	-0.772618577636627	-0.777696015948668	-0.57049651716171	0.0404177855111746	0.66644604905953	FALSE
ACV_vs_NO	ACV	NO	ENSG00000249378	ENSG00000249378	ENST00000806916|ENST00000512839|ENST00000513313|ENST00000806917|ENST00000806945|ENST00000806918|ENST00000806946|ENST00000806934|ENST00000806955|ENST00000806956|ENST00000806942|ENST00000806949|ENST00000806943|ENST00000806950|ENST00000806961|ENST00000806965|ENST00000806948|ENST00000806944|ENST00000806957|ENST00000659977|ENST00000806959|ENST00000806962|ENST00000806935|ENST00000664177|ENST00000667003|ENST00000503458|ENST00000692519|ENST00000510005|ENST00000806951|ENST00000662888|ENST00000657685|ENST00000666634|ENST00000663631|ENST00000701950|ENST00000656246|ENST00000806932|ENST00000806930|ENST00000806928|ENST00000667271|ENST00000806922|ENST00000806919|ENST00000806920|ENST00000806931|ENST00000806921|ENST00000806915|ENST00000667883|ENST00000806923|ENST00000655286|ENST00000666759|ENST00000806960|ENST00000510832|ENST00000806929|ENST00000657654|ENST00000685943|ENST00000806947|ENST00000806940|ENST00000806933|ENST00000806924|ENST00000806953|ENST00000806952|ENST00000667802|ENST00000806941|ENST00000806936|ENST00000806937|ENST00000806938|ENST00000806927|ENST00000806925|ENST00000664234|ENST00000806954|ENST00000806964|ENST00000806939|ENST00000806926|ENST00000503580|ENST00000806963|ENST00000806958	ENST00000664177	0.123091881362139	0.0245181377144993|0.0723035094838457|0.00130605969452602|0.018768073448433|0|0.0186545103778117|0.00589259355893583|0.00608787687287892|0.00282457214200369|0.0217919718441641|0.0114249071132298|0.0045670351197314|0.0235037474249918|0.123091881362139|0.00260070359608131|0.0655922262110664|0.00939508970420842|0.0177200755971917|0|0|0.0837200024105322|0|0.0524356817034134|0.00529858235577944|0.0331600394876299|0.00470512810798931|0.00202094292690091|0.00240524721265776|0.0331604468324249|0.0157158473588315|0.00226240552719097|0.013451390658323|0.00875242460305445|0.00302505841193705|0.00213316789121248|0.00656589896085838|0.0217039401284552|0.00247618191795136|0.0192066621340193|0.0355817710298617|0.0132833090651997|0.00944284679359598|0.00433711860290246|0.000730024836191792|0.027245909242401|0.0065283702812147|0.00158525898923581|0|0.00328495616449024|0.000538382103400499|0.00241878035398224|0|0.00102815469519438|0|0.0193447146314684|0.00264593532814488|0.00125742106293148|0|0|0|0.0468522023110882|0|0.00134405700601423|0.00360643680579125|0.000292830403101211|0.00101716846690613|0.0157001370180806|0.0105305878808128|0|0.0107524850831249|0|0.00794951323060244|0.0270386353112802|0.0034209734080833|0	ENSG00000249378	624	0.561992868492991	0.563205299938523	0.684541379611628	0.0404259916072999	0.66644604905953	FALSE
ACV_vs_NO	ACV	NO	MAST4	ENSG00000069020	ENST00000406374|ENST00000403625|ENST00000406039|ENST00000478569|ENST00000452953|ENST00000432817|ENST00000451144|ENST00000434115|ENST00000411628|ENST00000490016|ENST00000470421|ENST00000403666|ENST00000450827|ENST00000405643|ENST00000407621|ENST00000432426|ENST00000261569|ENST00000436277|ENST00000447738|ENST00000485768|ENST00000443808	ENST00000403625	0.451121940357484	0.0185133955735845|0.451121940357484|0.0048818238360945|0.0399037989889908|0.00170127846536573|0.0110985745149418|0.00470894494459018|0.130912917747113|0.0300796454599272|0.000642629094088599|0.00549013102878541|0.0473874798774182|0.0238349373874234|0.0098466684214696|0.00132548319021421|0.0229412885655606|0.0309524426739866|0.0329662590176181|0.00372386962644049|0.0244708607631359|0.103495630465767	375449	6338	0.793655477327947	0.793675003223745	7.15466457188767	0.0405879706031103	0.668588974088749	FALSE
ACV_vs_NO	ACV	NO	ENSG00000250377	ENSG00000250377	ENST00000788300|ENST00000659756|ENST00000653354|ENST00000663453|ENST00000788294|ENST00000666338|ENST00000788302|ENST00000788297|ENST00000788295|ENST00000788291|ENST00000788290|ENST00000788301|ENST00000788296|ENST00000788292|ENST00000788299|ENST00000788298|ENST00000508719|ENST00000788293|ENST00000788306|ENST00000788305|ENST00000788304|ENST00000788303	ENST00000788302	0.215987296464965	0.0496661136415207|0.195220555927968|0.0402552987313163|0.0869565217391304|0.0528902451689188|0.0180392923531865|0|0|0|0.0363500332132198|0.0595033335960457|0|0.0409012437787642|0.003322788169144|0|0.0899188590774368|0|0.215987296464965|0.0183632837027222|0|0.0842796273795152|0.00834550705614672	ENSG00000250377	1339	-2.9379006682411	-2.96225383717399	0.235120895220763	0.0406492193218544	0.668588974088749	FALSE
ACV_vs_NO	ACV	NO	ENSG00000277534	ENSG00000277534	ENST00000620414	ENST00000620414	1	1	ENSG00000277534	2043	-0.341318533677182	-0.341626392218503	1.93754457999694	0.0406901331489138	0.668588974088749	FALSE
ACV_vs_NO	ACV	NO	ENSG00000286185	ENSG00000286185	ENST00000621744	ENST00000621744	1	1	ENSG00000286185	18388	1.24939859871728	1.25229889428939	0.609044133541347	0.0406999169872956	0.668588974088749	FALSE
ACV_vs_NO	ACV	NO	ILDR2	ENSG00000143195	ENST00000414590|ENST00000614979|ENST00000271417|ENST00000469934|ENST00000525740|ENST00000526687|ENST00000528703|ENST00000529071|ENST00000529387	ENST00000271417	0.483225947555408	0.483225947555408|0.0499863156997828|0.00802602478044638|0.0556296729088034|0.00214814167890887|0.0863153374635266|0.0429769604619002|0.0433661690863501|0.228325430364874	387597	6574	0.552179565558264	0.55219578388803	6.81902928110741	0.0407488018848542	0.668588974088749	FALSE
ACV_vs_NO	ACV	NO	TMEM178B	ENSG00000261115	ENST00000565468|ENST00000563442	ENST00000565468	0.9266375925259	0.0733624074741001|0.9266375925259	100507421	10083	0.323480301240115	0.323485421616954	7.81312439503787	0.0407885617370707	0.668588974088749	FALSE
ACV_vs_NO	ACV	NO	TPCN2	ENSG00000162341	ENST00000294309|ENST00000637504|ENST00000535009|ENST00000635811|ENST00000542467|ENST00000637342|ENST00000534832|ENST00000442692	ENST00000442692	0.253929092477837	0.112719318748694|0.253929092477837|0.237582613494603|0.0716385603890004|0.118145726165377|0.0160170614468475|0.0178485816821459|0.172119045595495	219931	2367	0.42707636727013	0.427264075012958	2.70440982096123	0.0408200501648492	0.668588974088749	FALSE
ACV_vs_NO	ACV	NO	LOC102724934	ENSG00000257522	ENST00000716712|ENST00000716713|ENST00000716714|ENST00000716715|ENST00000652247|ENST00000654499|ENST00000662728|ENST00000716716|ENST00000716717|ENST00000716718|ENST00000551040|ENST00000716719|ENST00000550975|ENST00000658430|ENST00000667237|ENST00000551110|ENST00000548665|ENST00000548306|ENST00000652703|ENST00000716732|ENST00000662227|ENST00000654976|ENST00000670241|ENST00000716733	ENST00000667237	0.217471877008081	0.00442677132976568|0.00251645253887025|0.0101887885054003|0.0234103200021069|0.0184467494981539|0.00727729738321808|0.0043604020872582|0.194513417549542|0.0125494463847365|0|0.0946552873537149|0.199246552110342|0.217471877008081|0|0|0.0855575609998883|0.00695062726066697|0.0148627847349132|0|0|0.0237996345556022|0|0.0399646608084402|0.0398013698892991	102724934	1665	-7.51268048638514	-7.85418766553592	0.731818432250667	0.0408204857843813	0.668588974088749	FALSE
ACV_vs_NO	ACV	NO	DENND1A	ENSG00000119522	ENST00000473039|ENST00000373624|ENST00000394215|ENST00000373620|ENST00000475421|ENST00000491650|ENST00000497135|ENST00000373618|ENST00000479305|ENST00000462245|ENST00000699491|ENST00000474676|ENST00000475615	ENST00000373624	0.380470270994011	0.0143323748652113|0.0652236807079619|0.380470270994011|0.0974871229274718|0.0203409333513117|0.0320193851990308|0.228113228881882|0.0175519815218837|0.0182728071676769|0.00980554673652341|0.000280367719919933|0.00525151445784343|0.110850785469272	57706	3354	0.355653019773225	0.355677844816141	5.68639601851715	0.0408281402585597	0.668588974088749	FALSE
ACV_vs_NO	ACV	NO	ENSG00000285218	ENSG00000285218	ENST00000486975|ENST00000471373	ENST00000486975	0.938511666058209	0.061488333941791|0.938511666058209	ENSG00000285218	829	-1.61329285472223	-1.63586262276702	-1.98026902788459	0.040834592867962	0.668588974088749	FALSE
ACV_vs_NO	ACV	NO	ENSG00000286685	ENSG00000286685	ENST00000751394|ENST00000751399|ENST00000751393|ENST00000693587|ENST00000751386|ENST00000751385|ENST00000751387|ENST00000751388|ENST00000751389|ENST00000751390|ENST00000751391|ENST00000751400|ENST00000692001|ENST00000751395|ENST00000751401|ENST00000751398|ENST00000751396|ENST00000751392|ENST00000656603|ENST00000751397	ENST00000692001	0.491459554812665	0.0023653128188834|0.491459554812665|0.0589181171976815|0.135469391098599|0.0128728248110259|0.050728558162143|0|0|0|0.0177770622076425|0|0.0490522262076207|0.0172198712961672|0.0315281835366902|0.0203283462067476|0|0.0665590621813286|0|0.0457214894628047|0	ENSG00000286685	898	-2.99007010777224	-3.23738971016952	-2.82804907811208	0.0408483226606673	0.668588974088749	FALSE
ACV_vs_NO	ACV	NO	IFT70A	ENSG00000197557	ENST00000355689	ENST00000355689	1	1	92104	4796	0.257902818990541	0.257939762151082	4.62019421385985	0.0408807720347015	0.668685033860199	FALSE
ACV_vs_NO	ACV	NO	ENSG00000284606	ENSG00000284606	ENST00000834174|ENST00000834184|ENST00000834185|ENST00000641813|ENST00000834188|ENST00000834186|ENST00000834175|ENST00000834194|ENST00000834177|ENST00000834169|ENST00000834187|ENST00000834178|ENST00000642083|ENST00000834167|ENST00000834189|ENST00000834190|ENST00000834168|ENST00000834181|ENST00000834179|ENST00000834170|ENST00000834192|ENST00000834191|ENST00000834171|ENST00000834180|ENST00000834193|ENST00000834172|ENST00000641338|ENST00000834176|ENST00000834173|ENST00000834182|ENST00000834183	ENST00000641813	0.282967577666395	0.025498889387759|0.282967577666395|0.0228298019446022|0.0109527168795706|0|0.00216484070818248|0.00615753342554846|0.0752432555536165|0.0107140016668859|0.0400486053409831|0.00242953702938007|0|0.0380622310489563|0.0326934148453783|0|0.098506098390408|0.134926541214568|0.0102580554817125|0.0152245157648629|0.00157246827936617|0|0.000784671641065948|0.146924680525002|0|0.0353922515419901|0|0|0|0.00664831166376637	ENSG00000284606	1930	0.597659002213771	0.598027415339178	2.55071234511169	0.0409773804688816	0.669200027681137	FALSE
ACV_vs_NO	ACV	NO	TUBA4A	ENSG00000127824	ENST00000248437|ENST00000392088|ENST00000498660|ENST00000398989|ENST00000427737|ENST00000456818|ENST00000447205|ENST00000462806|ENST00000475683|ENST00000425551	ENST00000248437	0.415024315522114	0.415024315522114|0.00641113794026475|0.0080561772633926|0.0181224456500537|0.011730808973655|0.0203883252088729|0.0239818772582981|0.057112594053697|0.0360747562728342|0.403097561856817	7277	1229	-0.662557728793559	-0.662785030484983	3.63163732483624	0.04099950192438	0.669200027681137	FALSE
ACV_vs_NO	ACV	NO	BMP6	ENSG00000153162	ENST00000283147	ENST00000283147	1	1	654	3234	-0.848549069611015	-0.849699891208813	1.63223786610703	0.0410541752876192	0.669200027681137	FALSE
ACV_vs_NO	ACV	NO	KCNT1	ENSG00000107147	ENST00000487664|ENST00000371757|ENST00000628528|ENST00000460750|ENST00000636274|ENST00000636613|ENST00000674572|ENST00000473941|ENST00000486577|ENST00000630792|ENST00000263604|ENST00000491806|ENST00000631073|ENST00000488444|ENST00000490355|ENST00000638022|ENST00000637018|ENST00000675090|ENST00000675399|ENST00000676421|ENST00000638123|ENST00000636961|ENST00000490363|ENST00000637798|ENST00000636995|ENST00000636003|ENST00000637668|ENST00000637082|ENST00000637090|ENST00000631193|ENST00000675102|ENST00000475008	ENST00000473941	0.191643277446141	0.135460926082034|0.0418988775009126|0.0168116721512216|0.191643277446141|0.0320794683228764|0|0.0276482904777296|0|0|0.159080705211915|0.0281297996212699|0.00168344385210616|0.0116978325700208|0|0.0168848662052384|0|0|0|0.0374019055549903|0|0.0411228503166111|0|0|0|0|0|0|0.0100783417064163|0.10038279200768|0.0145196192178028|0.00421435279740858|0.129260978957624	57582	3890	-1.20931357894373	-1.2102691894747	1.92057199523904	0.0410581480903469	0.669200027681137	FALSE
ACV_vs_NO	ACV	NO	EEF1AKMT4	ENSG00000284753	ENST00000324557	ENST00000324557	1	1	110599564	700	-0.495668531344841	-0.496273271613539	1.17231446456116	0.0410779625547825	0.669200027681137	FALSE
ACV_vs_NO	ACV	NO	ENSG00000234614	ENSG00000234614	ENST00000434182	ENST00000434182	1	1	ENSG00000234614	1528	-0.538357749247132	-0.540291245192802	-0.0218172440497718	0.0410803286114871	0.669200027681137	FALSE
ACV_vs_NO	ACV	NO	C17orf113	ENSG00000267221	ENST00000587304	ENST00000587304	1	1	110806298	3457	0.297320112782748	0.297461256911107	2.67028791077495	0.041128102073111	0.669200027681137	FALSE
ACV_vs_NO	ACV	NO	ENSG00000289109	ENSG00000289109	ENST00000691216|ENST00000691332|ENST00000727034|ENST00000727035|ENST00000727033|ENST00000727031|ENST00000727030|ENST00000727029|ENST00000727032	ENST00000727031	0.841748389889098	0.0838878680172792|0.0579930686730555|0.00907710279970895|0.00119469053391782|0.841748389889098|0|0|0.00181312770863914|0.00428575237830128	ENSG00000289109	1492	0.444678694015162	0.445232927509317	1.44362630074541	0.0412118816550068	0.669200027681137	FALSE
ACV_vs_NO	ACV	NO	FAM138C	ENSG00000218839	ENST00000449442|ENST00000646920|ENST00000305248	ENST00000449442	0.533999507242945	0.148942495351455|0.533999507242945|0.3170579974056	654835	797	-3.25921973333321	-3.37157478064221	-1.84422388149131	0.0412423244595761	0.669200027681137	FALSE
ACV_vs_NO	ACV	NO	FBXO40	ENSG00000163833	ENST00000338040	ENST00000338040	1	1	51725	6321	-1.31389476782232	-1.34967195823946	-2.29869683680779	0.0412486591538469	0.669200027681137	FALSE
ACV_vs_NO	ACV	NO	PABPC1L2B-AS1	ENSG00000226725	ENST00000806244|ENST00000806245|ENST00000806243|ENST00000806246|ENST00000806247|ENST00000806256|ENST00000806255|ENST00000806254|ENST00000806259|ENST00000806242|ENST00000806262|ENST00000806260|ENST00000416989|ENST00000806257|ENST00000806253|ENST00000806252|ENST00000806251|ENST00000806250|ENST00000806249|ENST00000806248|ENST00000806258|ENST00000806261	ENST00000806247	0.247679952046507	0.0102757368295779|0.00209191486348997|0|0.188921525771958|0.00662323743584642|0.0364744266069342|0.247679952046507|0|0|0.152574530682405|0|0.178608047531074|0.0885004255408558|0|0.0059198676388997|0|0|0|0.0809960833408007|0.00133425171165184|0|0	101928345	712	1.3280215557946	1.33634014890499	-0.432631528712323	0.0412588368006422	0.669200027681137	FALSE
ACV_vs_NO	ACV	NO	FARP1	ENSG00000152767	ENST00000595437|ENST00000319562|ENST00000627049|ENST00000600648|ENST00000596580|ENST00000376581|ENST00000598389|ENST00000601361|ENST00000595817|ENST00000427404|ENST00000601656|ENST00000602015|ENST00000598698|ENST00000599151|ENST00000601762|ENST00000595366|ENST00000596545|ENST00000602272|ENST00000598346|ENST00000602171|ENST00000596613|ENST00000601853|ENST00000600032|ENST00000596467|ENST00000595380|ENST00000601133|ENST00000593990|ENST00000594657|ENST00000457431|ENST00000599040|ENST00000602263|ENST00000601009|ENST00000593548|ENST00000490389|ENST00000600190|ENST00000457029|ENST00000423063|ENST00000596256|ENST00000597777|ENST00000594346|ENST00000600380|ENST00000597596	ENST00000627049	0.443267135573259	0.0218944455507005|0.0193107800817692|0.0446102850284877|0.00341180121906072|0.0013682606888613|0|0.0117233949955437|0.00780922283106923|8.79806848780058e-05|0.00410994403455014|0.000394761819577002|0|0.000434200419091067|0.00995493485393852|0.00120821315059145|0.0568425366916896|0.0105035338412962|0.00327766778165797|0.221649808475708|0.000255859132806998|0.000540927391478989|0.00539141800216877|0.00142168255154208|0.000466298307616249|0.00130895255579681|0.0943687646437793|0|0.000310704552672192|0.00585134589697248|0.000122488617333979|0.0084323644196478|0.00662395165336705|0.00109692128994181|0.00245033220654558|0.00152321364441088|0.000496630377265075|0.00561359174275055|0.00131341086676417|0.000125935865272239|0.000222337476670213|0.000203961083466887|0.443267135573259	10160	5505	0.273057809658791	0.273062006623417	7.88828927575717	0.0412907954446526	0.669200027681137	FALSE
ACV_vs_NO	ACV	NO	KERA	ENSG00000139330	ENST00000266719	ENST00000266719	1	1	11081	1842	-4.98567769450668	-144269480.836903	-2.49164257469762	0.0412995754692999	0.669200027681137	FALSE
ACV_vs_NO	ACV	NO	ENSG00000295873	ENSG00000295873	ENST00000733419|ENST00000733442|ENST00000733445|ENST00000733443|ENST00000733441|ENST00000733418|ENST00000733412|ENST00000733411|ENST00000733440|ENST00000733444|ENST00000733413|ENST00000733415|ENST00000733416|ENST00000733414|ENST00000733417|ENST00000733421|ENST00000733423|ENST00000733424|ENST00000733432|ENST00000733425|ENST00000733433|ENST00000733428|ENST00000733427|ENST00000733426|ENST00000733420|ENST00000733431|ENST00000733430|ENST00000733429|ENST00000733422|ENST00000733435|ENST00000733434|ENST00000733437|ENST00000733436|ENST00000733438|ENST00000733439	ENST00000733412	0.151411898346339	0.102641374039686|0.151411898346339|0.00420889873551157|0.00518168353555267|0|0.0384385912545417|0.00142714122483342|0.0215543469985412|0.0079899901818013|0|0.0690391193290291|0.00325784878919896|0.0233541364092429|0|0.0739277588585254|0.00146208899552969|0.0267354225360593|0|0.0105297761431406|0|0|0.0160871961400512|0.0219718726129442|0|0.0161731553598304|0.0108382552544819|0.013479166705295|0.0258954902614655|0.128328076779047|0.0130310253964756|0.00935884289384323|0.127726287093417|0.0247872896305541|0.0415967726273915|0.00956649386766908	ENSG00000295873	1385	-0.823201973550838	-0.824337891378549	1.51409500326396	0.0413501829057917	0.669200027681137	FALSE
ACV_vs_NO	ACV	NO	KCND1	ENSG00000102057	ENST00000376477|ENST00000218176|ENST00000419374	ENST00000218176	0.830629882927381	0.830629882927381|0.158301111918733|0.0110690051538861	3750	4433	-0.377888798459296	-0.37806594858014	3.15410647917407	0.0413630562057934	0.669200027681137	FALSE
ACV_vs_NO	ACV	NO	ENSG00000294260	ENSG00000294260	ENST00000722231	ENST00000722231	1	1	ENSG00000294260	1350	-0.694153632524344	-0.69639606284866	0.335747126880187	0.0414099356412292	0.669200027681137	FALSE
ACV_vs_NO	ACV	NO	TCEAL3	ENSG00000196507	ENST00000372628|ENST00000243286|ENST00000372627|ENST00000477014	ENST00000372627	0.646828738365397	0.325052065832979|0.646828738365397|0.009049077648272|0.0190701181533518	85012	1316	0.285930616333278	0.285979941090018	4.10807718167215	0.041419836300608	0.669200027681137	FALSE
ACV_vs_NO	ACV	NO	SLC6A11	ENSG00000132164	ENST00000454147|ENST00000254488|ENST00000464828	ENST00000254488	0.727258286509777	0.727258286509777|0.230728558066912|0.0420131554233111	6538	3428	0.423794144601809	0.423898628003143	3.66654574186915	0.0414354967138021	0.669200027681137	FALSE
ACV_vs_NO	ACV	NO	STRADB	ENSG00000082146	ENST00000458269|ENST00000488196|ENST00000447698|ENST00000194530|ENST00000392249|ENST00000484098|ENST00000498648|ENST00000468123|ENST00000415688|ENST00000466770	ENST00000194530	0.619150776289868	0.619150776289868|0.0140182543728412|0.224583846609115|0.0731343693974504|0.000321768505060631|0.0340380076455559|0.0245576193033944|0.00820396442929881|0.0016883009477045|0.000303092499711085	55437	1248	0.278555363483962	0.278580472973568	5.28331081950871	0.0414368416279601	0.669200027681137	FALSE
ACV_vs_NO	ACV	NO	NKX3-2	ENSG00000109705	ENST00000382438	ENST00000382438	1	1	579	1776	-1.17787971155484	-1.19520332787879	-1.7892171588048	0.0414442756738566	0.669200027681137	FALSE
ACV_vs_NO	ACV	NO	IGF2BP2	ENSG00000073792	ENST00000382199|ENST00000457616|ENST00000346192|ENST00000421047|ENST00000464166|ENST00000494906|ENST00000496495|ENST00000461957|ENST00000493302|ENST00000466476|ENST00000466214	ENST00000382199	0.433382578960144	0.277905542340823|0.433382578960144|0.084227757495073|0.0293747500741797|0.0381902131388629|0.057883587301635|0.00486078087173706|0.0349290886691999|0|0.00170728590645419|0.0375384152418918	10644	3486	-0.384637407016049	-0.384651142930614	6.72825404995491	0.0415524367716926	0.670228285952627	FALSE
ACV_vs_NO	ACV	NO	MLN	ENSG00000096395	ENST00000430124|ENST00000266003|ENST00000507738	ENST00000430124	0.979925903689677	0.0131256605973225|0.979925903689677|0.00694843571300022	4295	428	-1.67470434653095	-1.70134845419839	-2.19546442267058	0.0415612404533966	0.670228285952627	FALSE
ACV_vs_NO	ACV	NO	HSPA14	ENSG00000187522	ENST00000378372|ENST00000441647|ENST00000470430	ENST00000378372	0.798760905257254	0.798760905257254|0.0928985800561407|0.108340514686605	51182	1130	-0.271809656484603	-0.27189986703352	3.39696604235934	0.0416194565014983	0.670688528210026	FALSE
ACV_vs_NO	ACV	NO	RAB9B	ENSG00000123570	ENST00000243298	ENST00000243298	1	1	51209	3291	0.293792374620222	0.293814137112445	5.57102667375941	0.0416558968974698	0.670688528210026	FALSE
ACV_vs_NO	ACV	NO	ENSG00000274105	ENSG00000274105	ENST00000620472	ENST00000620472	1	1	ENSG00000274105	486	-0.816436160880221	-0.825710396418434	-1.13303693964025	0.0416697606865791	0.670688528210026	FALSE
ACV_vs_NO	ACV	NO	VSX2	ENSG00000119614	ENST00000261980	ENST00000261980	1	1	338917	3199	2.49918897425142	2.56908208798178	-2.22628781620395	0.0417161007590914	0.670854578638623	FALSE
ACV_vs_NO	ACV	NO	ENSG00000280187	ENSG00000280187	ENST00000624833	ENST00000624833	1	1	ENSG00000280187	3275	0.386786922974926	0.387004078840922	2.74335193080755	0.0417409033831556	0.670854578638623	FALSE
ACV_vs_NO	ACV	NO	PTRH2	ENSG00000141378	ENST00000587935|ENST00000393038|ENST00000409433|ENST00000470557|ENST00000579915	ENST00000393038	0.838026128973507	0.838026128973507|0.0906993618240653|0.0615097798547562|0.000823858761879156|0.00894087058579262	51651	886	-0.262815874168033	-0.262872177014089	3.89239913291236	0.0417835657950119	0.670854578638623	FALSE
ACV_vs_NO	ACV	NO	NAV3	ENSG00000067798	ENST00000550042|ENST00000397909|ENST00000549464|ENST00000536525|ENST00000549369|ENST00000551277|ENST00000547725|ENST00000550503|ENST00000550673|ENST00000644176|ENST00000552895|ENST00000550788|ENST00000548948|ENST00000552300|ENST00000551162|ENST00000547884	ENST00000550042	0.279668052677867	0.0799080870731568|0.0454862459917337|0.000117546811050811|0.00322193393943245|0.00801247109319739|0.00529720471226213|0|0.279668052677867|0.104423496656225|0.182074600904945|0.0567829667763441|0.00102415803624043|0.00473394531687094|0.000207012423951306|0.1747008789428|0.0543413986439228	89795	3517	0.374335059798002	0.374345384968147	7.1371279351748	0.0417867442352714	0.670854578638623	FALSE
ACV_vs_NO	ACV	NO	ENSG00000297073	ENSG00000297073	ENST00000745178	ENST00000745178	1	1	ENSG00000297073	1287	0.961426676704446	0.973072795329345	-1.61112990860346	0.0418335530485033	0.671177738546682	FALSE
ACV_vs_NO	ACV	NO	ENSG00000286415	ENSG00000286415	ENST00000775639|ENST00000775637|ENST00000775638|ENST00000775640|ENST00000669243|ENST00000775641|ENST00000775642|ENST00000775643|ENST00000775644|ENST00000775645|ENST00000658639|ENST00000775646	ENST00000775638	0.357146699586292	0.29162127907689|0|0.119356878267741|0.357146699586292|0.0259545940209718|0.00630538584324807|0.0385636290163656|0|0.0167289929160441|0.0181180836308812|0|0.126204457641566	ENSG00000286415	1059	1.27301479934299	1.27600573390699	0.752436845568456	0.0419087327597271	0.671568588245312	FALSE
ACV_vs_NO	ACV	NO	YPEL1	ENSG00000100027	ENST00000339468|ENST00000477675|ENST00000672036|ENST00000403503	ENST00000339468	0.751682554411632	0.751682554411632|0.0880497167133853|0.0767251941039063|0.0835425347710766	29799	3178	0.357530525593893	0.357546563025285	6.26419634583174	0.0419113043504845	0.671568588245312	FALSE
ACV_vs_NO	ACV	NO	PABPN1L	ENSG00000205022	ENST00000419291|ENST00000411789|ENST00000547152	ENST00000419291	0.669701439464601	0.0421955511698227|0.669701439464601|0.288103009365577	390748	1242	-1.37334659212271	-1.40915788171715	-2.22118852284986	0.0419604999223057	0.671928896591625	FALSE
ACV_vs_NO	ACV	NO	MMS22L	ENSG00000146263	ENST00000275053|ENST00000683635|ENST00000369251|ENST00000514790|ENST00000509383|ENST00000510018|ENST00000482634|ENST00000508976|ENST00000511335|ENST00000506256|ENST00000484170|ENST00000508820|ENST00000496119	ENST00000683635	0.559555265038317	0.0331752331724432|0.017300667147698|0.0463290040356859|0.00254701594046655|0.0761715670049109|0.00467648353163258|0.0435538567952058|0.0173869573143816|0.0659996743595342|0.0587607535208849|0.0609522153891907|0.0135913067496489|0.559555265038317	253714	4910	-0.433550304753855	-0.433623161877085	4.4550741857625	0.042050660891154	0.672944323179874	FALSE
ACV_vs_NO	ACV	NO	SRGN	ENSG00000122862	ENST00000242465|ENST00000718456|ENST00000462445	ENST00000242465	0.80952380952381	0.80952380952381|0.19047619047619|0	5552	724	3.11412201619594	3.24191524402919	-2.02383722910957	0.0420975976176142	0.673267173087298	FALSE
ACV_vs_NO	ACV	NO	RUNX1	ENSG00000159216	ENST00000344691|ENST00000675419|ENST00000300305|ENST00000482318|ENST00000399240|ENST00000479325|ENST00000358356|ENST00000469087|ENST00000399237|ENST00000467577|ENST00000455571|ENST00000475045|ENST00000416754|ENST00000468726|ENST00000467692|ENST00000494829|ENST00000460207	ENST00000344691	0.59066206495685	0.000421484005830583|0.59066206495685|0.114773944555922|0.0422675411731862|0.140739262015845|0|0.00500143964743831|0.0179602892034455|0|0.00452859374057836|0.0072505395444783|0.0328356499066099|0.020191790183935|0.0140239201312455|0.00498256420409985|0.00273057292758711|0.00163034380294929	861	4142	-0.996876489069875	-0.997369650143118	3.03356613975247	0.0421490440634606	0.673520388737805	FALSE
ACV_vs_NO	ACV	NO	CXCL12	ENSG00000107562	ENST00000374429|ENST00000395793|ENST00000374426|ENST00000343575|ENST00000395794|ENST00000496375|ENST00000488591	ENST00000343575	0.707096038764313	0.707096038764313|0.0519174498880686|0.216675469296304|0|0.00787529295914654|0.0148843023026309|0.00155144678953707	6387	1725	-1.20751532518969	-1.207856615927	4.23449803004543	0.0422666843253013	0.673520388737805	FALSE
ACV_vs_NO	ACV	NO	ENSG00000293404	ENSG00000293404	ENST00000475488	ENST00000475488	1	1	ENSG00000293404	7869	-0.476685692158054	-0.477548845738711	1.11120747201547	0.042310022505556	0.673520388737805	FALSE
ACV_vs_NO	ACV	NO	ENSG00000240291	ENSG00000240291	ENST00000789366|ENST00000789365|ENST00000425669|ENST00000433526|ENST00000436485	ENST00000789365	0.354129435293215	0.204435218449391|0.255819855970675|0.145445604326992|0.354129435293215|0.0401698859597277	ENSG00000240291	495	-0.747998838354175	-0.749917300586872	0.861978248314637	0.042313676092329	0.673520388737805	FALSE
ACV_vs_NO	ACV	NO	SRSF5	ENSG00000100650	ENST00000553521|ENST00000394366|ENST00000554465|ENST00000553548|ENST00000553369|ENST00000557435|ENST00000557154|ENST00000553635|ENST00000556184|ENST00000557460|ENST00000556587|ENST00000555547|ENST00000556436|ENST00000555412|ENST00000555349|ENST00000554021|ENST00000556330|ENST00000556647|ENST00000554929	ENST00000557154	0.353159505029413	0.0347106222938706|0.0731300617548802|0.000308610415526892|0.00357075046754841|0.0566829424415424|0|0.0592504764183955|0.0328805275805167|0.0544068956284638|0.0336921358141556|0.00667358437332233|0.184453950993814|0.0135945343131863|0.0184303679908685|0.0180203713371998|0.0329536013712031|0.353159505029413|0.024081061776093|0	6430	1127	-0.222325961688855	-0.222331225136341	7.1372976755303	0.0423533389666981	0.673520388737805	FALSE
ACV_vs_NO	ACV	NO	ABLIM1	ENSG00000099204	ENST00000392955|ENST00000533213|ENST00000392952|ENST00000707119|ENST00000369253|ENST00000651023|ENST00000369256|ENST00000649363|ENST00000485570|ENST00000651092|ENST00000440467|ENST00000428430|ENST00000466400|ENST00000481974|ENST00000477638	ENST00000707119	0.295120093682339	0.00164671430241855|0.00586362011806224|0.179053033533256|0.171484636920995|0.0684086884383456|0.019536958224743|0.0215915683441683|0.00536373252615773|0.00209395694269596|0.0178135116311887|0.000503133399201611|0.00100925562380116|0.0621235077335784|0.148387588579049|0.295120093682339	3983	4982	0.586028114877272	0.58603886334751	7.58252184340448	0.042377117277516	0.673520388737805	FALSE
ACV_vs_NO	ACV	NO	VCAM1	ENSG00000162692	ENST00000370119|ENST00000650339|ENST00000294728|ENST00000347652|ENST00000370115|ENST00000603679	ENST00000294728	0.942875703684213	0.942875703684213|0.0105422842883882|0.0295307128311243|0.00308939143505859|0.0114553661426035|0.00250654161861214	7412	3076	0.93443176579688	0.934509560213564	5.49676001376734	0.0423831917602607	0.673520388737805	FALSE
ACV_vs_NO	ACV	NO	ENSG00000235701	ENSG00000235701	ENST00000437262	ENST00000437262	1	1	ENSG00000235701	738	-1.06920505001653	-1.08293067270446	-1.29586847042565	0.0423971024642947	0.673520388737805	FALSE
ACV_vs_NO	ACV	NO	PRR19	ENSG00000188368	ENST00000598490|ENST00000341747|ENST00000595750|ENST00000499536	ENST00000598490	0.499411417045178	0.473075518244707|0.0155184641179687|0.0119946005921471|0.499411417045178	284338	1506	0.407421017171377	0.407793267933021	1.66052692010698	0.0423996515820744	0.673520388737805	FALSE
ACV_vs_NO	ACV	NO	ALPL	ENSG00000162551	ENST00000468526|ENST00000374840|ENST00000539907|ENST00000540617|ENST00000374832|ENST00000374830|ENST00000374829	ENST00000374840	0.743978146382613	0.172976832934441|0|0.00104850772330038|0.743978146382613|0.0230139257764156|0.0261836162143617|0.0327989709688691	249	2662	-0.373207421076247	-0.373307449938133	3.52510770580558	0.0424035540837528	0.673520388737805	FALSE
ACV_vs_NO	ACV	NO	IL12RB2	ENSG00000081985	ENST00000262345|ENST00000544434|ENST00000696754|ENST00000696755|ENST00000696756|ENST00000541374|ENST00000371000|ENST00000696757|ENST00000674203|ENST00000696758|ENST00000696759|ENST00000696760|ENST00000648487|ENST00000696761|ENST00000696762|ENST00000441640|ENST00000696763|ENST00000465396	ENST00000674203	0.392705400933941	0.0715044818182283|0.0201752279326622|0.168564372988583|0.0773294482174082|0.0194137236734866|0.00357266705193189|0.0227960068911691|0.392705400933941|0.0203086568431308|0.0014562281697648|0.111967872498508|0.0024357241622278|0.0150843716177299|0|0.0240701077870159|0.0188214154916993|0.0279262608621856|0.00186803306032808	3595	3310	1.12940220622895	1.13236938915475	0.671000213805812	0.0424079300298399	0.673520388737805	FALSE
ACV_vs_NO	ACV	NO	WDR82	ENSG00000164091	ENST00000296490|ENST00000463624|ENST00000469000|ENST00000487402	ENST00000296490	0.944297771748219	0.944297771748219|0.0201692673633627|0.0087850825561801|0.0267478783322387	80335	3805	0.216180327856469	0.216182985482837	8.06424575635459	0.0424711512600471	0.674098897317984	FALSE
ACV_vs_NO	ACV	NO	SMIM38	ENSG00000284713	ENST00000641568|ENST00000641280|ENST00000686237|ENST00000686937	ENST00000686937	0.731259917826955	0.0214679760116417|0.0648709601775873|0.182401145983816|0.731259917826955	107984345	5329	-0.642516304663199	-0.643997248484813	0.783528312141208	0.0425135429603218	0.674346280108963	FALSE
ACV_vs_NO	ACV	NO	RNF114	ENSG00000124226	ENST00000623528|ENST00000622999|ENST00000244061|ENST00000624620|ENST00000623732|ENST00000625177|ENST00000622920|ENST00000624666	ENST00000244061	0.583420683378258	0.583420683378258|0.0367180317103235|0.0165615042017846|0.0778968142094166|0.00658032198960118|0.098831434747885|0.0644238115804938|0.115567398182238	55905	1469	-0.243848932821816	-0.243866913869202	5.52632958033643	0.0425461793623531	0.674358999169108	FALSE
ACV_vs_NO	ACV	NO	RNF175	ENSG00000145428	ENST00000347063|ENST00000513656|ENST00000503694|ENST00000508248|ENST00000508967|ENST00000506505|ENST00000507512|ENST00000509321|ENST00000506358	ENST00000347063	0.646812255933443	0.646812255933443|0.0292176615174486|0.0698139962247775|0.0292156987859451|0.00503246290732949|0.0481996465563893|0.0060664978991486|0.0271506431088126|0.138491137066706	285533	829	-0.476526521101751	-0.476838429031108	2.24603117661229	0.042594543022674	0.674358999169108	FALSE
ACV_vs_NO	ACV	NO	OR2L1P	ENSG00000224227	ENST00000422727	ENST00000422727	1	1	26247	598	-5.24425228941174	-144269481.102094	-2.86025066154032	0.0425947628763252	0.674358999169108	FALSE
ACV_vs_NO	ACV	NO	ATP5F1D	ENSG00000099624	ENST00000395633|ENST00000215375|ENST00000592624|ENST00000590265|ENST00000588538|ENST00000591660|ENST00000591249|ENST00000589478|ENST00000614837	ENST00000395633	0.619572442285993	0.274775610482743|0.619572442285993|0.00245641438006725|0.00960417814214233|0.00554874764349243|0.00092346577934222|0.00213444210078135|0.00780022220087829|0.0771844769845599	513	442	0.236452343622362	0.236473191120495	5.14809142367787	0.0426399186381599	0.674649329044144	FALSE
ACV_vs_NO	ACV	NO	CA10	ENSG00000154975	ENST00000570565|ENST00000442502|ENST00000571371|ENST00000451037|ENST00000285273|ENST00000575181|ENST00000571918|ENST00000575097|ENST00000573294	ENST00000451037	0.390012466384709	0.067685755163388|0.0460729888556701|0.390012466384709|0.35903454085327|0.00792319883823156|0.000326035183716251|0.0271618334148915|0.0050709101010936|0.0967122712050299	56934	2515	1.13891555889095	1.13915812066671	4.2067709073838	0.0427056497292131	0.675264632456199	FALSE
ACV_vs_NO	ACV	NO	FLRT2	ENSG00000185070	ENST00000330753|ENST00000556335|ENST00000557419|ENST00000554746|ENST00000684303|ENST00000682132|ENST00000684438|ENST00000683129|ENST00000555398|ENST00000553627|ENST00000553650	ENST00000683129	0.593179817829439	0.0118549372185181|0.0426074252441022|0.00230303413582676|0.068099197707792|0.0156207576746059|0.143425497367844|0.0153125336833539|0.00824107667322094|0.593179817829439|0.0654102663429726|0.0339454561223246	23768	4778	-0.601945211710777	-0.601974013925543	6.45764054895912	0.042773355998622	0.675708462286454	FALSE
ACV_vs_NO	ACV	NO	TMEFF2	ENSG00000144339	ENST00000392314|ENST00000272771|ENST00000487771|ENST00000409056	ENST00000272771	0.803446251719805	0.803446251719805|0.0923034795743599|0.0998192193362762|0.00443104936955891	23671	2420	0.555548550956823	0.555620014901852	4.54202291163719	0.0427874381055897	0.675708462286454	FALSE
ACV_vs_NO	ACV	NO	AMPD3	ENSG00000133805	ENST00000527261|ENST00000532250|ENST00000295663|ENST00000532966|ENST00000527369|ENST00000529835|ENST00000444303|ENST00000396554|ENST00000524866|ENST00000534047|ENST00000396553|ENST00000529834|ENST00000528723|ENST00000529507|ENST00000531227|ENST00000533116|ENST00000530864|ENST00000529744	ENST00000527261	0.427404800256825	0|0.127187155539115|0.121663166521467|0.0778152881276342|0|0.427404800256825|0.00877394438285629|0.0363429162566338|0.000481765346710219|0.00906098477720698|0.0135189706167188|0|0.0262910003519877|0.00790506042473728|0.0144773237950336|0.121591689221106|0.00147301629835566|0.00601291808361192	272	1628	-0.813054215632367	-0.813804613835801	2.02198847566857	0.0428312000603499	0.675824491413238	FALSE
ACV_vs_NO	ACV	NO	PANX1	ENSG00000110218	ENST00000227638|ENST00000436171	ENST00000227638	0.999715048052189	0.999715048052189|0.000284951947810775	24145	2434	0.264258817503639	0.264271519765355	6.20793747511399	0.0428809865001672	0.675824491413238	FALSE
ACV_vs_NO	ACV	NO	BRINP1	ENSG00000078725	ENST00000482797|ENST00000265922|ENST00000373964	ENST00000265922	0.930422051356888	0.930422051356888|0.0181726109593847|0.0514053376837272	1620	3343	0.482064013430148	0.482094774951901	5.60883453021928	0.042910711438712	0.675824491413238	FALSE
ACV_vs_NO	ACV	NO	MAEL	ENSG00000143194	ENST00000622874|ENST00000367870|ENST00000367872|ENST00000447624|ENST00000491055|ENST00000487826	ENST00000622874	0.88108821156689	0.0121279687474004|0.0915129033328915|0|0|0.0152709163528185|0.88108821156689	84944	1367	0.768898930494306	0.771579250437031	0.125887077940802	0.0430092062136149	0.675824491413238	FALSE
ACV_vs_NO	ACV	NO	CDC42EP4	ENSG00000179604	ENST00000335793|ENST00000439510|ENST00000581014|ENST00000630622|ENST00000580315|ENST00000579611|ENST00000581045|ENST00000582303|ENST00000578516	ENST00000335793	0.897929289872355	0.897929289872355|0|0.0118665669421347|0.00365458859501244|0.0521269660737734|0|0.0119043041160192|0.0225182844007049|0	23580	3117	0.265832895362553	0.265841111881402	6.62324858344983	0.0430234067113464	0.675824491413238	FALSE
ACV_vs_NO	ACV	NO	LOC285638	ENSG00000249476	ENST00000512693|ENST00000654789	ENST00000512693	0.951534157908131	0.951534157908131|0.0484658420918693	285638	5428	-0.671420953893085	-0.676136068535922	-0.453754765114906	0.0430410945646472	0.675824491413238	FALSE
ACV_vs_NO	ACV	NO	VEGFC	ENSG00000150630	ENST00000618562|ENST00000507638	ENST00000618562	0.963640529447857	0.0363594705521423|0.963640529447857	7424	1823	0.584144952582499	0.584493308784722	2.31700495778488	0.0430619008417477	0.675824491413238	FALSE
ACV_vs_NO	ACV	NO	HEATR5A-DT	ENSG00000250365	ENST00000722331|ENST00000549844|ENST00000550431|ENST00000502430|ENST00000660225	ENST00000502430	0.449006972455853	0.449006972455853|0.0255023505283998|0.261023799801498|0.189006885802807|0.0754599914114421	101927124	885	-0.945704253969732	-0.955863966616573	-1.63430377635042	0.0430654540212248	0.675824491413238	FALSE
ACV_vs_NO	ACV	NO	ENSG00000267682	ENSG00000267682	ENST00000592319	ENST00000592319	1	1	ENSG00000267682	177	-0.903308032574699	-0.916071658137975	-1.5642851812684	0.0431227128560246	0.675824491413238	FALSE
ACV_vs_NO	ACV	NO	LOC107985532	ENSG00000207751	ENST00000701182|ENST00000727256|ENST00000727255|ENST00000727257|ENST00000727258|ENST00000727349|ENST00000727270|ENST00000727269|ENST00000727259|ENST00000727261|ENST00000727366|ENST00000727264|ENST00000727263|ENST00000727262|ENST00000727260|ENST00000610143|ENST00000727359|ENST00000701082|ENST00000727351|ENST00000727350|ENST00000727272|ENST00000727271|ENST00000717612|ENST00000717613|ENST00000727265|ENST00000727266|ENST00000727273|ENST00000727267|ENST00000727268|ENST00000498589|ENST00000727358|ENST00000727274|ENST00000727277|ENST00000727276|ENST00000727275|ENST00000727278|ENST00000727279|ENST00000727356|ENST00000727280|ENST00000727281|ENST00000727285|ENST00000727282|ENST00000727284|ENST00000727286|ENST00000727287|ENST00000727283|ENST00000727289|ENST00000727288|ENST00000727357|ENST00000727292|ENST00000727291|ENST00000717614|ENST00000727293|ENST00000727360|ENST00000727295|ENST00000727294|ENST00000727298|ENST00000727297|ENST00000727296|ENST00000727299|ENST00000727301|ENST00000727300|ENST00000727303|ENST00000727361|ENST00000727304|ENST00000727305|ENST00000727306|ENST00000727302|ENST00000727309|ENST00000727312|ENST00000727313|ENST00000727314|ENST00000727315|ENST00000727316|ENST00000727317|ENST00000727318|ENST00000727319|ENST00000727310|ENST00000727311|ENST00000727308|ENST00000727307|ENST00000727321|ENST00000727322|ENST00000727320|ENST00000727323|ENST00000727324|ENST00000727325|ENST00000727326|ENST00000727362|ENST00000727327|ENST00000727328|ENST00000727330|ENST00000727332|ENST00000727333|ENST00000727331|ENST00000727329|ENST00000727334|ENST00000727336|ENST00000727335|ENST00000727340|ENST00000727337|ENST00000727339|ENST00000727338|ENST00000727363|ENST00000727341|ENST00000727342|ENST00000727343|ENST00000727344|ENST00000727345|ENST00000727364|ENST00000727346|ENST00000727290|ENST00000727347|ENST00000727365|ENST00000727348|ENST00000727352|ENST00000727353|ENST00000727355|ENST00000727354|ENST00000717615	ENST00000727353	0.133665939776905	0|0.120166847913948|0.0133239018887268|0.016796971462855|0.00186866362496848|0|0.0020229477459454|0.036284585157401|0.000995270185611667|0.00140724319706741|0.000445618659988273|0|0|0|0|0|0|0|0|0|0|0.00220480918745306|0.000957670854098999|0|0.00397954334999569|0.000790666605049007|0.0049998194085679|0.0123166635760018|0|0.00303060892801617|0.00256850584076719|0.00577839596362571|0|0|0|0.00191808760744339|0.00111121530626284|0.00247089061411726|0|0.000774992520191123|0.000793612630405617|0.00169002710422971|0.00414800077280287|0.0165818613859596|0.00267748470176539|0.000966072104697088|0|0|0|0|0.00287560287541494|0.000731217443741429|0|0|0|0|0|0|0|0|0.00833349833324315|0.00606172182382428|0|0|0|0|0|0|0.00280432500140292|0.0046619926196231|0|0.023387124372836|0|0.0104247891413944|0.00756159858360953|0.0054874741945935|0.021702023416321|0.00507902336068652|0.0486081534655138|0.00502703074507989|0.00962536706817165|0|0.00439196891814569|0|0.00569012988816365|0|0.00799260887877813|0|0|0|0.00377821407755723|0|0|0|0.00643299429643024|0|0.00240529265384209|0.00140156989031094|0|0|0.0103770894396919|0|0.0708399080714879|0.00152739996852169|0.0039064610280023|0|0.133665939776905|0|0.00493162839538375|0.0389158066211083|0.0173222133662605|0.00179512350329185|0.0775032674455088|0.0220638452287934|0.0110442632358059|0.0144697139098517|0.0218100580530825|0.0065024711999081|0.0150935799323625|0.0906965314773876	107985532	846	-0.593532959339581	-0.594240335539487	1.72846035170778	0.043125785617116	0.675824491413238	FALSE
ACV_vs_NO	ACV	NO	ZNF445	ENSG00000185219	ENST00000396077|ENST00000425708|ENST00000460529|ENST00000474600	ENST00000425708	0.732627261593747	0.193958768646668|0.732627261593747|0.036330771478261|0.0370831982813241	353274	11724	0.23012266394067	0.230126529770202	7.6384967612542	0.0431297018354729	0.675824491413238	FALSE
ACV_vs_NO	ACV	NO	ZBTB12	ENSG00000204366	ENST00000375527	ENST00000375527	1	1	221527	1849	0.294027888628222	0.294073524099788	4.42555398161313	0.0431369178369262	0.675824491413238	FALSE
ACV_vs_NO	ACV	NO	TRD-AS1	ENSG00000251002	ENST00000656379|ENST00000541008|ENST00000653737|ENST00000655336|ENST00000514473|ENST00000687763|ENST00000690801|ENST00000545498|ENST00000545670|ENST00000690364|ENST00000537850|ENST00000655085|ENST00000535351|ENST00000692823|ENST00000684803|ENST00000668212|ENST00000690438|ENST00000556777	ENST00000656379	0.365485974418282	0.0220089710845426|0|0.0744960160669057|0.0249142304705739|0.0204559731235968|0.0441045919362643|0.0340731068567106|0.023144152695636|0.138631854631937|0.00689772203253132|0.365485974418282|0|0.0169224925648973|0.0454584068150915|0.113789022284464|0.0152606540813086|0.0150517474080342|0.0393050835292241	105370401	2362	0.864441969933103	0.869455935474693	-0.475816774995934	0.0431484882926542	0.675824491413238	FALSE
ACV_vs_NO	ACV	NO	ENSG00000279495	ENSG00000279495	ENST00000624831	ENST00000624831	1	1	ENSG00000279495	2394	-0.466710013179306	-0.467382768343927	1.45407729675306	0.0431872985543692	0.675824491413238	FALSE
ACV_vs_NO	ACV	NO	ENSG00000267277	ENSG00000267277	ENST00000824623|ENST00000824624|ENST00000590399	ENST00000824623	0.750053204289284	0.172961203156386|0.750053204289284|0.0769855925543302	ENSG00000267277	516	-0.60307455323297	-0.606076856192106	-0.710399063919433	0.0431977494213335	0.675824491413238	FALSE
ACV_vs_NO	ACV	NO	KLHL36	ENSG00000135686	ENST00000564996|ENST00000258157|ENST00000567410|ENST00000569472|ENST00000565743|ENST00000564159|ENST00000325279	ENST00000564996	0.736983237996038	0.0050579639666322|0.083279169777121|0.0709960652400625|0.736983237996038|0.0184195134084066|0.0814116054672206|0.00385244414451937	79786	6134	0.220387869681287	0.220395464962091	6.52348983249452	0.043260063024289	0.676083686405835	FALSE
ACV_vs_NO	ACV	NO	ENSG00000296810	ENSG00000296810	ENST00000742430|ENST00000742433|ENST00000742432|ENST00000742431|ENST00000742434|ENST00000742435	ENST00000742434	0.53475273284162	0|0.0204944639774076|0.0382263088064212|0.334189342483763|0.53475273284162|0.0723371518907881	ENSG00000296810	877	-1.16786126958179	-1.19045222698323	-1.4413218908146	0.0432722707770828	0.676083686405835	FALSE
ACV_vs_NO	ACV	NO	NAP1L3	ENSG00000186310	ENST00000373079|ENST00000475430	ENST00000373079	0.999934178680425	0.999934178680425|6.58213195749922e-05	4675	2356	0.276239738384497	0.276244972631938	7.39962760050768	0.0433445311143452	0.676083686405835	FALSE
ACV_vs_NO	ACV	NO	BCRP3	ENSG00000215481	ENST00000721612|ENST00000721583|ENST00000447261|ENST00000721611|ENST00000721584|ENST00000721586|ENST00000721585|ENST00000717618|ENST00000721588|ENST00000721613|ENST00000721592|ENST00000721589|ENST00000721587|ENST00000621462|ENST00000721590|ENST00000721591|ENST00000717619|ENST00000721594|ENST00000721595|ENST00000721596|ENST00000721593|ENST00000721597|ENST00000721598|ENST00000721600|ENST00000721601|ENST00000721602|ENST00000721599|ENST00000721603|ENST00000721610|ENST00000721606|ENST00000721607|ENST00000721608|ENST00000721609|ENST00000721604|ENST00000721605|ENST00000717620|ENST00000721614|ENST00000721615|ENST00000721616|ENST00000721617|ENST00000611425|ENST00000721618|ENST00000721619|ENST00000721620	ENST00000721583	0.198299578093472	0.0510508110497332|0.0212042283337266|0.0153637189277356|0|0.00079654618797174|0.0192212690433935|0.198299578093472|0|0.00619307481204882|0.00190881117418708|0.033115892885031|0|0.000880085221977109|0|0.00144396017150349|0.15032522817908|0|0|0|0|0.171496489555803|0|0.0710058110155862|0.00334177770360763|0.00157738943286061|0.00729751391079012|0|0|0|0|0.00310479199650937|0|0.0329146434312629|0.0893804915521416|0|0.0611774235528529|0.00287634088686065|0.000813043712381529|0|0.0138905458434521|0.018102075089468|0|0.0095517459157132|0.0136667123208497	644165	1177	-0.585511918899819	-0.586561252523794	1.15850213766995	0.0434268444741	0.676083686405835	FALSE
ACV_vs_NO	ACV	NO	C8orf82	ENSG00000213563	ENST00000524821|ENST00000313465|ENST00000534680|ENST00000532827|ENST00000527462	ENST00000524821	0.403397562891532	0.068197213343471|0.403397562891532|0.00508168305179401|0.121037937479983|0.402285603233219	414919	1131	0.257903677836495	0.257959015299322	3.91338628672742	0.0434518371374844	0.676083686405835	FALSE
ACV_vs_NO	ACV	NO	ENSG00000286833	ENSG00000286833	ENST00000686552|ENST00000666693|ENST00000657012	ENST00000686552	0.423030360393365	0.199209351958476|0.377760287648159|0.423030360393365	ENSG00000286833	1034	-0.788392090138041	-0.791600851912796	-0.104876068610958	0.0434667588721318	0.676083686405835	FALSE
ACV_vs_NO	ACV	NO	SPN	ENSG00000197471	ENST00000395389|ENST00000436527|ENST00000360121|ENST00000652691|ENST00000563039|ENST00000561857	ENST00000652691	0.582906515833074	0.36613080181333|0|0|0.0509626823535963|0|0.582906515833074	6693	7357	0.859618025053878	0.865755607712072	-1.08648771598139	0.0434687030904568	0.676083686405835	FALSE
ACV_vs_NO	ACV	NO	SDHAP2	ENSG00000242086	ENST00000763865|ENST00000763878|ENST00000453324|ENST00000457233|ENST00000763937|ENST00000763909|ENST00000763910|ENST00000763939|ENST00000763912|ENST00000763931|ENST00000763930|ENST00000763869|ENST00000429897|ENST00000763911|ENST00000763883|ENST00000763942|ENST00000763943|ENST00000763941|ENST00000763913|ENST00000763867|ENST00000763866|ENST00000763861|ENST00000763959|ENST00000763951|ENST00000763952|ENST00000763944|ENST00000763945|ENST00000763940|ENST00000763938|ENST00000763934|ENST00000763935|ENST00000763936|ENST00000763927|ENST00000763915|ENST00000763914|ENST00000763904|ENST00000763901|ENST00000763893|ENST00000763892|ENST00000446521|ENST00000763881|ENST00000763879|ENST00000601648|ENST00000452844|ENST00000631288|ENST00000763870|ENST00000763871|ENST00000763872|ENST00000763868|ENST00000763863|ENST00000763960|ENST00000763958|ENST00000763916|ENST00000763917|ENST00000763905|ENST00000763899|ENST00000763902|ENST00000763946|ENST00000763919|ENST00000763920|ENST00000763885|ENST00000763884|ENST00000763926|ENST00000763918|ENST00000763895|ENST00000763929|ENST00000763907|ENST00000763874|ENST00000763873|ENST00000763950|ENST00000763896|ENST00000763966|ENST00000763933|ENST00000763932|ENST00000763921|ENST00000763906|ENST00000763897|ENST00000763894|ENST00000763887|ENST00000763880|ENST00000417704|ENST00000451228|ENST00000763955|ENST00000763954|ENST00000763948|ENST00000763922|ENST00000763882|ENST00000763875|ENST00000425425|ENST00000763886|ENST00000763862|ENST00000763953|ENST00000763947|ENST00000763923|ENST00000630243|ENST00000763903|ENST00000445430|ENST00000763888|ENST00000763864|ENST00000763889|ENST00000763876|ENST00000763877|ENST00000763898|ENST00000763949|ENST00000763925|ENST00000763928|ENST00000763924|ENST00000763900|ENST00000431767|ENST00000600527|ENST00000626089|ENST00000451982|ENST00000414625|ENST00000602127|ENST00000628917|ENST00000625358|ENST00000627718|ENST00000625882|ENST00000625632|ENST00000763961|ENST00000626706|ENST00000763962|ENST00000763956|ENST00000763963|ENST00000763908|ENST00000763957|ENST00000627767|ENST00000597034|ENST00000627502|ENST00000629823|ENST00000608699|ENST00000763967|ENST00000631366|ENST00000630170|ENST00000626156|ENST00000626569|ENST00000631189|ENST00000599448|ENST00000598992|ENST00000597482|ENST00000629990|ENST00000615493|ENST00000420851|ENST00000626870|ENST00000630417|ENST00000627152|ENST00000594715|ENST00000630863|ENST00000629686|ENST00000627562|ENST00000763890|ENST00000628547|ENST00000627363|ENST00000631105|ENST00000628823|ENST00000625776|ENST00000763891|ENST00000597871|ENST00000451216|ENST00000626617|ENST00000628301|ENST00000626677|ENST00000626178|ENST00000620737|ENST00000626007|ENST00000625338|ENST00000618708|ENST00000608737|ENST00000626969|ENST00000438608|ENST00000445707|ENST00000596584|ENST00000625824|ENST00000630874|ENST00000432194|ENST00000630663|ENST00000631087|ENST00000630830|ENST00000763964|ENST00000763965|ENST00000420459|ENST00000424730|ENST00000628195|ENST00000602175|ENST00000627555|ENST00000626220|ENST00000601955|ENST00000627016|ENST00000595382|ENST00000626585|ENST00000630387|ENST00000597982|ENST00000630675|ENST00000625971|ENST00000628053|ENST00000628668|ENST00000627863|ENST00000600382|ENST00000626904|ENST00000631352|ENST00000628439|ENST00000594101|ENST00000615212|ENST00000612098|ENST00000594976|ENST00000630197|ENST00000626872|ENST00000600288|ENST00000599566|ENST00000597662|ENST00000629721|ENST00000631359|ENST00000627035|ENST00000629537|ENST00000594446|ENST00000595086|ENST00000600197|ENST00000626566|ENST00000625383|ENST00000626979|ENST00000627512|ENST00000627689|ENST00000432601|ENST00000628567|ENST00000626346|ENST00000631037|ENST00000631345|ENST00000627356|ENST00000629511|ENST00000631263|ENST00000628003|ENST00000628508|ENST00000626233|ENST00000593988|ENST00000626852|ENST00000625531|ENST00000627471|ENST00000628392|ENST00000628754|ENST00000629807|ENST00000628125|ENST00000630415|ENST00000627609|ENST00000627993|ENST00000628982|ENST00000455807|ENST00000627297|ENST00000625665|ENST00000626093	ENST00000445430	0.0691399748567372	0.000289873363683484|0.000889646838393654|0|0.0164993558093335|0.00125866032022563|7.76818647693114e-05|0|0.000955272472909058|0.000119673745702994|0|0|0.0691399748567372|0.0365213547958805|0.0123100863994818|0.00099192794761202|2.8502562037514e-05|0.00175416398913556|2.70977049140691e-05|0.000763982940491356|0.00666073336274156|0.00914141827143769|0.0078985220424581|0|0.000822063658012729|0|0.000249172883437899|0.000884638552353762|0|0.000532416335389856|0.0160846502820028|0.00355979001326968|0.000326830664892791|0.000161175702079729|0.00017555106036357|0.0233759499399705|0.0427634610512863|0.0113480404557965|0|0.00474381153261582|0.000209107463018886|0.0135933142864527|0|0.00468384952702419|0.0177907949524322|0.000701194590050141|0.000302055037276181|0.00190940339549237|0|0|0.00715418026065618|0.0535450919665399|0|0.0099879773048026|0.000621627435220082|0|0.0024566100122885|0.0309638543834725|0.000196065947027126|5.33415645640074e-05|0|0.00849961011963574|9.63919255655865e-05|0.00284995299271932|0.0370552188898516|0|0.0087052124599142|0.0102697372536705|0.0187607125607943|0.00233497035978004|0|0.000570902889755656|0.0100604888020613|7.50476603609111e-05|0|0.0283786421656757|0.00679502329069546|0.00285515204179197|0.0276065826524824|0.00290927392253298|0.000664137548576307|0.00167029235212133|0.00102318611463598|0|0|0.00806638952490423|0|0.000352647280628234|0.000863167186364274|0.000580558235505836|0.00119527868255689|0|0|0|0.000365072406339608|0|0.000612034058698299|0.0140606539630943|0.0204542716974892|0.00462596561354867|0.00175762776067362|0.000165944227426655|0.00130869301833028|0|0|0|0|0.0029261662430518|9.44054319983126e-05|0|0|0|0.0426148794904736|0.00148482469079302|0.000106038641298781|0.000484214229158595|0|0|0.000750184129564032|0.000859998625142369|9.10140717322769e-05|0.0376830641783612|0.00898586029821395|0|7.70946160767877e-05|0.000170344223401282|0.000461213501851916|0.00621595527310582|0.000396367838839018|0.00695987551357801|0.0107876224005172|0|0|0|0.00467090521152466|0|0.000676666906498145|0.00830917777409628|0.00265933840644934|0|0.00122660046413828|0|0.0168077048888085|0.00127105274699645|4.75938843590069e-05|0|0.000113655921444215|9.90678365344928e-05|0|0|0.00262417611300509|0|0|0.00343473895065389|0|6.55949600115578e-05|0.000764569554561471|0.000179713703682197|0.000121451062242991|0.000455167053755015|0|0.000256808036707338|0|0.00558346522087684|0|0.00471752789033759|7.50675805260282e-05|0|0|0|0|0.0236692132047017|0|0.00366673806512458|0.00386168262497295|0.00527881921006928|0.00960337024674602|0|0|0|0|0.0188830511358721|0.00325590562794569|0|0.000259236029621668|0.00429205807204843|0|0|0.000218523073850579|0.0010298180544008|0.00177745714581445|0|0.0270671397036005|0|0|0|0|0|0|0|0|0|0|0|0.000176381119748086|0.0001815658588397|0|0.000844643830251448|0.0128788882389683|0|0|0|0.00266535402342754|0|0|0.00487103531093226|0.00130558059076225|0|0.00212544735706227|0.00694233984556579|0|0|0.00056448308554631|0|0|0|0|0|0|0|0|0.000390145196725089|0|0.00025569573912103|0|0|0|0|0.000139743863409333|0.0010377320949483|0.00959312746133484|0.00506334079862883|0|0|0|0.00020990848164345|0.000240734833284787|0.000676295506354219|0.0315525878003943|0	727956	1123	-0.302858878114721	-0.302882314018353	5.52389804137676	0.0435111760963029	0.676083686405835	FALSE
ACV_vs_NO	ACV	NO	TBR1	ENSG00000136535	ENST00000389554|ENST00000463544|ENST00000411412|ENST00000410035|ENST00000477804|ENST00000489530	ENST00000389554	0.932513415106085	0.932513415106085|0.0196834874857951|0.00450994241051882|0.0403958055386354|7.1013693440115e-05|0.00282633576552569	10716	3276	-2.5597084718888	-2.56017796815662	5.80538498291926	0.0435263159984733	0.676083686405835	FALSE
ACV_vs_NO	ACV	NO	ENSG00000269938	ENSG00000269938	ENST00000602601	ENST00000602601	1	1	ENSG00000269938	368	-0.587770074593151	-0.589733245778312	0.587191269964239	0.0435333219404787	0.676083686405835	FALSE
ACV_vs_NO	ACV	NO	CHL1	ENSG00000134121	ENST00000256509|ENST00000481167|ENST00000397491|ENST00000427688|ENST00000421198|ENST00000489224|ENST00000453040|ENST00000435603|ENST00000486881|ENST00000449294|ENST00000620033|ENST00000461289|ENST00000471332|ENST00000470880|ENST00000470005|ENST00000445697	ENST00000256509	0.396128252933279	0.396128252933279|0.0754059121949009|0.201222236053979|0.130742538465792|0.0225211535660605|0|0.0119840249536173|0.0450939142234705|0.00745386055090447|0.00769642818347807|0|0.00519192138920609|0.0105114132705209|0.0448073773287369|0.0140743197894861|0.0271666470965686	10752	3920	0.346116975374873	0.346119990481415	8.50738627214934	0.0435380016454465	0.676083686405835	FALSE
ACV_vs_NO	ACV	NO	GPRASP3	ENSG00000198908	ENST00000483294|ENST00000361229|ENST00000457056|ENST00000486988|ENST00000447531|ENST00000448867|ENST00000372735	ENST00000447531	0.465634188444838	0.0815802482810205|0.0858582110775929|0.465634188444838|0.0141522115915183|0.345739482611516|0|0.00703565799351463	80823	4164	0.345838218918502	0.345856250871182	6.13471753226947	0.0435487579153487	0.676083686405835	FALSE
ACV_vs_NO	ACV	NO	LOC105372295	ENSG00000279529	ENST00000623966|ENST00000732317|ENST00000732318	ENST00000623966	0.560559544137037	0.560559544137037|0.360832216913312|0.0786082389496506	105372295	1979	-0.34834891807555	-0.348623667937068	2.22018320219304	0.0435636862767364	0.676083686405835	FALSE
ACV_vs_NO	ACV	NO	ENSG00000249839	ENSG00000249839	ENST00000510070	ENST00000510070	1	1	ENSG00000249839	3558	-0.756514864002681	-0.757221801469614	1.76168977654478	0.0435955886504288	0.676161666879678	FALSE
ACV_vs_NO	ACV	NO	FBXL17	ENSG00000145743	ENST00000542267|ENST00000496714|ENST00000481160|ENST00000518486	ENST00000481160	0.452533974806125	0.452533974806125|0.00367808303664339|0.186680964964531|0.3571069771927	64839	1467	0.301788940199733	0.301804422121258	5.91392836590502	0.043640029191579	0.676260460445622	FALSE
ACV_vs_NO	ACV	NO	ZIC4	ENSG00000174963	ENST00000383075|ENST00000472749|ENST00000525172|ENST00000425731|ENST00000494569|ENST00000493664|ENST00000484399|ENST00000473123|ENST00000463850|ENST00000480015|ENST00000464502|ENST00000491672|ENST00000475502|ENST00000462748|ENST00000484586|ENST00000463250|ENST00000464144	ENST00000383075	0.640409047127811	0.640409047127811|0.0165666030476229|0.0286132514233255|0.00909040101298673|0.00915739478319825|0.0377245486452994|0.0197905053945801|0.0255817678403738|0|0.00206445858049457|0.0336450994734545|0|0.0131705032444712|0.0587680179796339|0.0446557919628315|0.0356280162497764|0.0251345932341402	84107	2854	0.80520568651132	0.805219784134109	7.79039444396513	0.0436791452525471	0.676260460445622	FALSE
ACV_vs_NO	ACV	NO	SH3GLB1	ENSG00000097033	ENST00000535010|ENST00000616170|ENST00000370558|ENST00000705519|ENST00000482504|ENST00000602603	ENST00000370558	0.446328835994392	0.446328835994392|0.358381019793117|0.108491356726401|0.0199971576255076|0.064502876971204|0.00229875288937825	51100	3767	0.295771053456178	0.295775785044039	7.826330667155	0.0437379800531469	0.676260460445622	FALSE
ACV_vs_NO	ACV	NO	ENSG00000285892	ENSG00000285892	ENST00000648775|ENST00000779996	ENST00000779996	0.509476560564168	0.490523439435832|0.509476560564168	ENSG00000285892	454	1.40240200099591	1.4442991216476	-1.85455740328151	0.0437702148841888	0.676260460445622	FALSE
ACV_vs_NO	ACV	NO	SLC17A7	ENSG00000104888	ENST00000221485|ENST00000600601|ENST00000600672|ENST00000596689|ENST00000598018	ENST00000221485	0.892413743331697	0.892413743331697|0.0427582885056134|0.0454688642057327|0.00442888793155729|0.0149302160253997	57030	2561	-1.94251271787719	-1.94295820659642	5.02492014696967	0.043776810382651	0.676260460445622	FALSE
ACV_vs_NO	ACV	NO	GPM6A	ENSG00000150625	ENST00000280187|ENST00000393658|ENST00000507080|ENST00000506894|ENST00000515090|ENST00000506219|ENST00000508323|ENST00000503397|ENST00000512610|ENST00000502754|ENST00000507520|ENST00000513667|ENST00000512509|ENST00000505561|ENST00000505375|ENST00000513365|ENST00000509865|ENST00000512897|ENST00000507540|ENST00000505304|ENST00000503563	ENST00000393658	0.881481106780737	0.0271175869559168|0.881481106780737|0.000586667385558828|0.000358358963994106|0.000760828451981305|0.000240389359432452|0.00100171599805145|0.00683779325211751|0.000730597190307001|0.0524412372218321|0.00225344316018605|0.000632101948144363|0.000692518264138683|0.000202507510584888|0.000331909325703926|0.000639238337356323|0.000279829784475317|0.00467243079836518|0.0144327826170691|0.000176417930159511|0.00413053876388841	2823	1816	0.360211247300166	0.360214310853984	8.7640727307026	0.0437992678183457	0.676260460445622	FALSE
ACV_vs_NO	ACV	NO	SLC35F1	ENSG00000196376	ENST00000360388|ENST00000621341	ENST00000360388	0.931274006773311	0.931274006773311|0.0687259932266885	222553	4358	0.299982724054654	0.299990527894795	7.07924822798902	0.0438193774935986	0.676260460445622	FALSE
ACV_vs_NO	ACV	NO	RIMS4	ENSG00000101098	ENST00000372851|ENST00000541604	ENST00000372851	0.929452157082967	0.929452157082967|0.0705478429170332	140730	5654	0.27558006137432	0.275587651949714	6.70499441029031	0.0438634935222336	0.676260460445622	FALSE
ACV_vs_NO	ACV	NO	BEND7	ENSG00000165626	ENST00000486542|ENST00000341083|ENST00000689491|ENST00000480703|ENST00000440282|ENST00000466271|ENST00000688845|ENST00000689161|ENST00000378605|ENST00000683141|ENST00000463303|ENST00000469555|ENST00000649551	ENST00000466271	0.282542655361288	0.00417495410626915|0.0280328491496377|0.226373092707037|0.027095927459723|0.282542655361288|0.00982576278880559|0.131828090953364|0.00284333521183838|0.105689796513134|0.0861146904146258|0.0359968895677048|0.0105980679324586|0.0488838878341149	222389	3014	0.304747878257629	0.304784767120665	4.83890809542835	0.0439222386216417	0.676260460445622	FALSE
ACV_vs_NO	ACV	NO	NDUFAF5	ENSG00000101247	ENST00000378081|ENST00000378106|ENST00000463598|ENST00000485738|ENST00000477732|ENST00000481249|ENST00000475968|ENST00000476536|ENST00000469177|ENST00000464269|ENST00000479716|ENST00000487478|ENST00000476124|ENST00000476200|ENST00000479682|ENST00000486772	ENST00000463598	0.193924820524322	0.103047227570581|0.0648101545798529|0.193924820524322|0.0100015760597562|0.0392513242344145|0.0965160956732763|0.0352200003822151|0.0641417768884844|0.0854282152165782|0.0544748581233678|0.075613608147357|0.00965664297325633|0|0.0233173115864569|0.0332872852632671|0.111309102776814	79133	913	0.284712313714319	0.284768821283293	4.17945057828448	0.0439286011656769	0.676260460445622	FALSE
ACV_vs_NO	ACV	NO	FOXB2	ENSG00000204612	ENST00000376708	ENST00000376708	1	1	442425	794	1.33847690843676	1.34209405327459	-0.0387603774880438	0.0439442547994646	0.676260460445622	FALSE
ACV_vs_NO	ACV	NO	RTN1	ENSG00000139970	ENST00000481205|ENST00000395090|ENST00000342503|ENST00000267484|ENST00000432103|ENST00000474911|ENST00000557422|ENST00000490111	ENST00000342503	0.872503018446962	0.0848091278690792|0.872503018446962|0.0125016168912817|0.00115042338072516|0.0209217521175639|0.0031296339026279|0.00343091175772582|0.00155351563403436	6252	1241	0.384071636319035	0.384076155185614	8.08254316974696	0.0439529606652525	0.676260460445622	FALSE
ACV_vs_NO	ACV	NO	ZNF467	ENSG00000181444	ENST00000484747|ENST00000302017	ENST00000302017	0.914989289515692	0.914989289515692|0.0850107104843084	168544	2279	-0.562226509415893	-0.562454126312899	3.14613880298923	0.0439728057292497	0.676260460445622	FALSE
ACV_vs_NO	ACV	NO	KCNK10	ENSG00000100433	ENST00000340700|ENST00000319231|ENST00000312350|ENST00000556282	ENST00000319231	0.684933215846942	0.0227305596850064|0.684933215846942|0.0298576648115407|0.262478559656511	54207	5486	0.387944339529754	0.387969444773475	5.55533360872169	0.0439783008025217	0.676260460445622	FALSE
ACV_vs_NO	ACV	NO	NPHP4	ENSG00000131697	ENST00000460696|ENST00000378161|ENST00000478423|ENST00000378156|ENST00000489180|ENST00000378169|ENST00000468253|ENST00000506941|ENST00000470763|ENST00000622020|ENST00000466897	ENST00000622020	0.262273281383516	0.230471336189147|0.0425910092909954|0.0830547813826826|0.0476119663362167|0.0522217678697749|0.0480489442388075|0.0638219073400723|0.0991192180098957|0.00880794359326951|0.0619778443656224|0.262273281383516	261734	3578	-0.257833952164058	-0.257870015092577	4.53077606953091	0.044026479479399	0.676364551668864	FALSE
ACV_vs_NO	ACV	NO	ARHGAP36	ENSG00000147256	ENST00000276211|ENST00000370922|ENST00000423277|ENST00000639280|ENST00000412432|ENST00000370921	ENST00000370921	0.41373234259993	0.0966891194816076|0.41373234259993|0.1704289264268|0|0|0.319149611491662	158763	2373	-1.26727824592895	-1.27706044406447	-0.374540409180964	0.0440680607686607	0.676364551668864	FALSE
ACV_vs_NO	ACV	NO	DSEL	ENSG00000171451	ENST00000310045	ENST00000310045	1	1	92126	8287	0.402241709951475	0.402264290285262	5.81243085314384	0.0440901130885151	0.676364551668864	FALSE
ACV_vs_NO	ACV	NO	ENSG00000289519	ENSG00000289519	ENST00000688655	ENST00000688655	1	1	ENSG00000289519	624	0.510223712526868	0.51105500255703	1.04756381882848	0.0441642494936581	0.676364551668864	FALSE
ACV_vs_NO	ACV	NO	LSM11	ENSG00000155858	ENST00000286307	ENST00000286307	1	1	134353	5580	0.339144559305121	0.339159013439153	6.1661332211628	0.0441736356414225	0.676364551668864	FALSE
ACV_vs_NO	ACV	NO	PRR16	ENSG00000184838	ENST00000407149|ENST00000379551|ENST00000509923|ENST00000505123|ENST00000446965	ENST00000407149	0.86153900178511	0.0239825669552685|0.86153900178511|0.0118520970986447|0.0572323454086298|0.0453939887523471	51334	1382	0.667964362028252	0.668867481316071	1.45365749359645	0.0442090894017911	0.676364551668864	FALSE
ACV_vs_NO	ACV	NO	TRNP1	ENSG00000253368	ENST00000522111|ENST00000531285	ENST00000522111	0.943671962049171	0.943671962049171|0.0563280379508295	388610	1274	0.307786684055721	0.307855440255311	3.90093959432346	0.0442126947361227	0.676364551668864	FALSE
ACV_vs_NO	ACV	NO	AP4B1	ENSG00000134262	ENST00000369569|ENST00000460653|ENST00000713588|ENST00000713645|ENST00000489499|ENST00000369567|ENST00000432415|ENST00000369571|ENST00000484201|ENST00000256658|ENST00000369564|ENST00000713590|ENST00000713646|ENST00000713647|ENST00000713648|ENST00000713649|ENST00000479285|ENST00000713650|ENST00000462591|ENST00000479801|ENST00000489092|ENST00000472122	ENST00000472122	0.237344419089979	0.165063091276022|0.023022405110801|0.0221997356634813|0.0191783400521433|0.00331322664029207|0.0259218681472129|0.0591636490270275|0.0397771205685226|0.237344419089979|0.0661058215379768|0.0428832581472237|0|0.0659850199937853|0.00520401372272714|0.0647194032166881|0.00106887506322943|0|0.00406033562771622|0.00974357581123554|0.0010314473549505|0.0944851861140267|0.0497292078349595	10717	1684	-0.355968676099563	-0.356050918583301	3.99359225099066	0.0442326554993704	0.676364551668864	FALSE
ACV_vs_NO	ACV	NO	RNF40	ENSG00000103549	ENST00000563909|ENST00000566811|ENST00000565995|ENST00000563683|ENST00000357890|ENST00000324685|ENST00000565931|ENST00000493683|ENST00000566703|ENST00000564260|ENST00000567365|ENST00000602784	ENST00000602784	0.190345939434018	0.147230978771834|0.0702600549955225|0.00805115489992567|0.0867661881411898|0.00534651890541881|0.0420168504456523|0|0.0523894756437596|0.178079430591031|0.186532472699422|0.0329809354722269|0.190345939434018	9810	2223	0.207453781324543	0.207458965737393	7.02125670412749	0.0442496876117797	0.676364551668864	FALSE
ACV_vs_NO	ACV	NO	FAM178B	ENSG00000168754	ENST00000393526|ENST00000490605|ENST00000470789|ENST00000494172|ENST00000478671|ENST00000520074	ENST00000490605	0.437138454109408	0.132077065182105|0.220019971305396|0.191997608982334|0.437138454109408|0.0187669004207574|0	51252	1568	1.4929480426627	1.51509807978341	-1.92529173337733	0.0442539274176949	0.676364551668864	FALSE
ACV_vs_NO	ACV	NO	LOC124901020	ENSG00000281327	ENST00000689277|ENST00000687140|ENST00000745105|ENST00000745103|ENST00000693444|ENST00000745104|ENST00000745111|ENST00000745110|ENST00000745108|ENST00000745107|ENST00000745109|ENST00000745106|ENST00000654717|ENST00000627179|ENST00000701729|ENST00000745112	ENST00000654717	0.24741715857183	0.123774604563036|0.24741715857183|0.0440261161488243|0.10186608943182|0|0.0910739371893115|0.0172556209285279|0.202095826562595|0.0494934168343466|0.0401751854030262|0|0.0342168429505334|0.0146334888483119|0|0.00892910738034573|0.0250426051874924	124901020	1424	1.05418049937977	1.05772186600953	-0.0537921540831979	0.0443183029953075	0.676888306767435	FALSE
ACV_vs_NO	ACV	NO	LOC107984270	ENSG00000286289	ENST00000793016|ENST00000793018|ENST00000793015|ENST00000658845|ENST00000793019|ENST00000793022|ENST00000793021|ENST00000793020|ENST00000793017|ENST00000793023|ENST00000793024	ENST00000658845	0.431174305087176	0.431174305087176|0|0.149030176981537|0|0.0214784504258188|0|0|0|0.134743329827783|0.161401119516422|0.102172618161263	107984270	1756	1.73569853243483	1.78641458137743	-2.27913762028988	0.0443420093633077	0.676888306767435	FALSE
ACV_vs_NO	ACV	NO	GFPT2	ENSG00000131459	ENST00000253778|ENST00000520165|ENST00000510122|ENST00000518906|ENST00000518185|ENST00000518158|ENST00000503546|ENST00000503228	ENST00000253778	0.564305904077499	0.564305904077499|0.200241021024078|0.0357296325125051|0.0131913571083891|0.131539846666958|0.0393635357766198|0.00352527493703914|0.0121034278969125	9945	1956	-0.3870181627256	-0.387078396315663	4.39387531776333	0.0444241419130374	0.677730829658145	FALSE
ACV_vs_NO	ACV	NO	OAZ2	ENSG00000180304	ENST00000559912|ENST00000326005|ENST00000558194|ENST00000560258|ENST00000559753|ENST00000560837|ENST00000560781|ENST00000559665|ENST00000559555	ENST00000326005	0.66152328373431	0.66152328373431|0.00882867433823272|0.0193622508089995|0.0057718431452837|0.00765673845814297|0.00058887559815471|0.026733007677083|0.00290105547597803|0.266634270763816	4947	1364	0.228428152882018	0.228436529850099	6.37776551572435	0.0445056867165221	0.678267147280756	FALSE
ACV_vs_NO	ACV	NO	SERPIND1	ENSG00000099937	ENST00000215727|ENST00000406799	ENST00000215727	0.930639139422635	0.930639139422635|0.0693608605773648	3053	2484	-2.87285600037797	-2.88143521911331	1.9228028016835	0.044597930948736	0.678267147280756	FALSE
ACV_vs_NO	ACV	NO	CCAR1	ENSG00000060339	ENST00000536391|ENST00000630771|ENST00000538031|ENST00000543719|ENST00000541012|ENST00000543229|ENST00000539539|ENST00000265872|ENST00000543225|ENST00000536012|ENST00000494903|ENST00000540210|ENST00000483264|ENST00000479143|ENST00000543706|ENST00000539250|ENST00000398676|ENST00000480627	ENST00000265872	0.269222402084451	0.269222402084451|0.0159136300867273|0.0225911149200314|0.11720753191382|0.0500961537356898|0.0257919134338467|0.00534830783883619|0.00934915408680929|0.0699893929501961|0.0293863361764975|0.00821146710580916|0.0927348174184371|0.123107230226264|0.117354688232983|0|0.00168632227329319|0.0305746523951072|0.0114348851212022	55749	2605	0.315611445090376	0.315633108219305	5.78248460433525	0.0446006681242013	0.678267147280756	FALSE
ACV_vs_NO	ACV	NO	BLOC1S5-TXNDC5	ENSG00000259040	ENST00000439343	ENST00000439343	1	1	100526836	3009	6.47859932581388	144269482.360871	-1.23250363765623	0.0446008475793256	0.678267147280756	FALSE
ACV_vs_NO	ACV	NO	CHRM4	ENSG00000180720	ENST00000682254|ENST00000433765	ENST00000682254	0.583837906616011	0.41616209338399|0.583837906616011	1132	2284	-0.522692154345215	-0.523029669324027	2.56268963695575	0.0446165340194078	0.678267147280756	FALSE
ACV_vs_NO	ACV	NO	NDFIP1	ENSG00000131507	ENST00000253814|ENST00000509436|ENST00000505614|ENST00000503388	ENST00000253814	0.950240678325952	0.950240678325952|0.01311735055651|0.0272646127904957|0.00937735832704257	80762	2569	0.238129556868928	0.238131869189068	8.34306614902318	0.0446454198217736	0.678267147280756	FALSE
ACV_vs_NO	ACV	NO	SLC23A3	ENSG00000213901	ENST00000409878|ENST00000295738|ENST00000455516|ENST00000497918|ENST00000414999|ENST00000409370|ENST00000465580|ENST00000430764|ENST00000421779|ENST00000461812	ENST00000497918	0.551077745696584	0.121925673308332|0|0.134073202368164|0.0318128485874553|0|0.0534509522429815|0.0568194468611315|0.0508401309353519|0|0.551077745696584	151295	1778	-1.49173040038323	-1.51551434303352	-1.42255211858427	0.0446631535082891	0.678267147280756	FALSE
ACV_vs_NO	ACV	NO	ENSG00000276141	ENSG00000276141	ENST00000611636	ENST00000611636	1	1	ENSG00000276141	1136	1.72417735179227	1.74980777165056	-1.44729290142436	0.0447145280426378	0.678267147280756	FALSE
ACV_vs_NO	ACV	NO	OTOGL	ENSG00000165899	ENST00000643417|ENST00000646859|ENST00000547103|ENST00000298820|ENST00000546620|ENST00000551340|ENST00000642294|ENST00000550182	ENST00000547103	0.389470953208713	0.0183979643474956|0.106564093739679|0.389470953208713|0.0321529651456875|0.029265658063413|0.0968106901060857|0.0713700145567771|0.255967660832149	283310	6382	-1.06166176899697	-1.06932485200965	-1.22728503612626	0.0447215675591947	0.678267147280756	FALSE
ACV_vs_NO	ACV	NO	RPLP0P2	ENSG00000293352	ENST00000779036|ENST00000496593|ENST00000478959|ENST00000702537|ENST00000492786|ENST00000779037|ENST00000779044|ENST00000779045|ENST00000779041|ENST00000779038|ENST00000779039|ENST00000779042|ENST00000779040|ENST00000779043|ENST00000475561|ENST00000475331	ENST00000496593	0.280609258141384	0.0665934585696648|0.0555784592429479|0.0794922963643917|0.237993474869317|0.280609258141384|0.0539489906252746|0.0531133434972669|0.0154809209493676|0|0.0604823253923671|0|0|0|0.0385088775197367|0.0581985948282812|0	113157	2057	-0.896960352705172	-0.898759178931094	0.918290729863096	0.0447289103366369	0.678267147280756	FALSE
ACV_vs_NO	ACV	NO	ENSG00000261114	ENSG00000261114	ENST00000570210	ENST00000570210	1	1	ENSG00000261114	412	-0.928069485504564	-0.933517061792101	-0.36057417013928	0.0448010713103828	0.678469785246687	FALSE
ACV_vs_NO	ACV	NO	NPBWR2	ENSG00000125522	ENST00000684052|ENST00000369768	ENST00000684052	0.822190097623193	0.177809902376807|0.822190097623193	2832	3106	-0.923033720727288	-0.931312295547524	-1.4188475159327	0.0448329350370904	0.678469785246687	FALSE
ACV_vs_NO	ACV	NO	IL17RA	ENSG00000177663	ENST00000477874|ENST00000694948|ENST00000694949|ENST00000319363|ENST00000694950|ENST00000459971|ENST00000612619|ENST00000694951	ENST00000319363	0.321180665123295	0.321180665123295|0.0534838247081326|0.168478637125715|0.176425891806864|0.157917770977211|0.0319452079285762|0.0107236154209212|0.0798443869092847	23765	3608	-0.55451521890856	-0.554636177234717	4.01683206832458	0.0448405591874196	0.678469785246687	FALSE
ACV_vs_NO	ACV	NO	RMDN2	ENSG00000115841	ENST00000414644|ENST00000354545|ENST00000440353|ENST00000406384|ENST00000407257|ENST00000417700|ENST00000234195|ENST00000442857|ENST00000402091|ENST00000496735|ENST00000425641|ENST00000469469	ENST00000354545	0.304192724219313	0.0141349997989304|0.304192724219313|0.0682883340724752|0.220618989235508|0.00886189738210618|0.024982203876593|0|0.00172878044993836|0.0489548651103737|0.261282459461399|0.0414731323474942|0.00548161404586852	151393	1241	0.505913165140325	0.506238730370264	2.29064765875878	0.0448501511652916	0.678469785246687	FALSE
ACV_vs_NO	ACV	NO	RGS10	ENSG00000148908	ENST00000369103|ENST00000392865|ENST00000369101|ENST00000469575|ENST00000473563	ENST00000369103	0.979406959706693	0.0154135586049811|0.979406959706693|0.002332978304699|0.00284650338362691|0	6001	698	0.929808397599671	0.930948679974129	0.977520922401789	0.04491689762967	0.678847514133912	FALSE
ACV_vs_NO	ACV	NO	TLNRD1	ENSG00000140406	ENST00000267984	ENST00000267984	1	1	59274	3692	0.267612613500099	0.267642690950046	4.83537572730872	0.0449991698688514	0.678847514133912	FALSE
ACV_vs_NO	ACV	NO	KIAA0825	ENSG00000185261	ENST00000682413|ENST00000703867|ENST00000513200|ENST00000504117|ENST00000329378	ENST00000329378	0.581588283728019	0.581588283728019|0.023170998627074|0.125231958328821|0.000257534157113271|0.269751225158974	285600	3226	0.332640975049865	0.3327504355302	3.48748643508341	0.0450990979558423	0.678847514133912	FALSE
ACV_vs_NO	ACV	NO	ENSG00000298553	ENSG00000298553	ENST00000756376	ENST00000756376	1	1	ENSG00000298553	1392	-0.698435518559085	-0.700974425982227	0.00801586988303302	0.0451066229084349	0.678847514133912	FALSE
ACV_vs_NO	ACV	NO	PACS1	ENSG00000175115	ENST00000320580|ENST00000527224|ENST00000533756|ENST00000527380|ENST00000531298|ENST00000524784|ENST00000533811|ENST00000534273|ENST00000529757|ENST00000528935|ENST00000529795|ENST00000676419|ENST00000525798|ENST00000524815|ENST00000531597|ENST00000529677	ENST00000320580	0.802743926293672	0.802743926293672|0.00222658376879802|0.000790296728026917|0.00843894709684207|0.017786283069492|0.00930958581798997|0.0238840993014526|0.00649045308826446|0.0154892768082295|0.0491221141648175|0.00824249395657392|0.0029300287211371|0.0132487045374167|0.0199332223721505|0.0110558902199712|0.00830809405516557	55690	4011	0.263776353445294	0.26378219827127	7.25494740196891	0.0451102814763736	0.678847514133912	FALSE
ACV_vs_NO	ACV	NO	VAX1	ENSG00000148704	ENST00000277905|ENST00000369206	ENST00000369206	0.87105736287244	0.12894263712756|0.87105736287244	11023	1629	-1.12913343047278	-1.13342284013237	-0.260940956935887	0.0451176228330428	0.678847514133912	FALSE
ACV_vs_NO	ACV	NO	ENSG00000256196	ENSG00000256196	ENST00000725248|ENST00000543907|ENST00000725249	ENST00000725249	0.451175484904082	0.410573649801913|0.138250865294005|0.451175484904082	ENSG00000256196	1382	1.43775991178834	1.4553979413598	-0.944957498369718	0.0451238007549569	0.678847514133912	FALSE
ACV_vs_NO	ACV	NO	BEAN1-AS1	ENSG00000261656	ENST00000564618|ENST00000567528|ENST00000676728|ENST00000677175|ENST00000678759|ENST00000569125|ENST00000678867|ENST00000677568|ENST00000677589|ENST00000678451	ENST00000678451	0.232444606013849	0.0571318486765709|0.0736888202018843|0.130971921474775|0.16831196398313|0.212662195551008|0|0.0743675462135851|0.232444606013849|0.0504210978851974|0	101927726	268	-0.743718722702608	-0.749926678065569	-1.04980561488279	0.0451240473502176	0.678847514133912	FALSE
ACV_vs_NO	ACV	NO	MRPS9-AS2	ENSG00000224509	ENST00000686966|ENST00000456519|ENST00000791104|ENST00000702648|ENST00000791125|ENST00000702224|ENST00000688299|ENST00000791118|ENST00000791117|ENST00000791116|ENST00000791113|ENST00000791112|ENST00000791111|ENST00000791108|ENST00000791109|ENST00000791107|ENST00000791106|ENST00000791105|ENST00000791114|ENST00000791110|ENST00000791121|ENST00000702890|ENST00000691276|ENST00000791115|ENST00000791122|ENST00000791119|ENST00000791124|ENST00000791123|ENST00000791126|ENST00000791120|ENST00000791127	ENST00000791127	0.668108081889724	0.0413489070924046|0.0539943330610851|0.0478498034565599|0.0731462396547609|0.0182400148961694|0|0|0|0|0|0.00852421325030616|0.006599393491461|0|0.00174549645195485|0.0203109471029699|0|0|0|0.00243373135424376|0|0|0|0.0402536266840836|0|0|0.00697399381830684|0|0|0.00489796564587334|0.00557325215009707|0.668108081889724	102724691	981	0.979030747566626	0.987057328516416	-0.767959403821175	0.0452784227965877	0.678847514133912	FALSE
ACV_vs_NO	ACV	NO	ENSG00000260498	ENSG00000260498	ENST00000789545|ENST00000789546|ENST00000701573|ENST00000563993|ENST00000658015|ENST00000668490|ENST00000789549|ENST00000789550|ENST00000789548|ENST00000789547|ENST00000570159|ENST00000789551|ENST00000789552	ENST00000789545	0.325246866984113	0|0.0909936760417481|0.189914577788664|0.0160552902569843|0.035732416456909|0.325246866984113|0.061503106841757|0.0923418397067286|0|0.0118453849251391|0.0292048507871832|0.0823764247680094|0.0647855654427643	ENSG00000260498	431	-0.742208031869392	-0.755976214678027	-1.96699704251895	0.0453316950299015	0.678847514133912	FALSE
ACV_vs_NO	ACV	NO	ALOX5	ENSG00000012779	ENST00000542434|ENST00000374391|ENST00000483623|ENST00000475300|ENST00000493336|ENST00000481117|ENST00000498461	ENST00000374391	0.512777491443777	0.512777491443777|0.0328601392855326|0.0179545983182677|0.0537421763912977|0.0652171833897162|0.00859635619781816|0.308852054973591	240	2118	-1.23975273615744	-1.2435304158207	0.353689087578287	0.0453655592366653	0.678847514133912	FALSE
ACV_vs_NO	ACV	NO	TMEM18-DT	ENSG00000233296	ENST00000783571|ENST00000445418|ENST00000783572|ENST00000435573|ENST00000668697	ENST00000445418	0.673281585888999	0.0356500351831192|0.673281585888999|0.103337625124701|0.0488841169005137|0.138846636902668	105373354	1183	-1.00087967894286	-1.01756623894524	-1.56230793647587	0.0453711320954647	0.678847514133912	FALSE
ACV_vs_NO	ACV	NO	ZSWIM1	ENSG00000168612	ENST00000372523	ENST00000372523	1	1	90204	2780	0.237266248968419	0.237332119645728	3.69265410309896	0.0453847555780951	0.678847514133912	FALSE
ACV_vs_NO	ACV	NO	MAP3K15	ENSG00000180815	ENST00000518578|ENST00000359173|ENST00000338883|ENST00000470101	ENST00000338883	0.65825167476241	0.65825167476241|0.0193686235673288|0.27986812122218|0.0425115804480809	389840	4084	-0.527502220564127	-0.52809241600406	1.85691811158175	0.0453940676677643	0.678847514133912	FALSE
ACV_vs_NO	ACV	NO	GNG8	ENSG00000167414	ENST00000693335|ENST00000300873	ENST00000693335	0.981971236922355	0.0180287630776455|0.981971236922355	94235	220	0.772488029786755	0.773206005773953	1.82115559630522	0.0454486731644608	0.678847514133912	FALSE
ACV_vs_NO	ACV	NO	FOXP2	ENSG00000128573	ENST00000412402|ENST00000440349|ENST00000703612|ENST00000703613|ENST00000703614|ENST00000703615|ENST00000441290|ENST00000703616|ENST00000635638|ENST00000495516|ENST00000634411|ENST00000635109|ENST00000634623|ENST00000393494|ENST00000350908|ENST00000462331|ENST00000408937|ENST00000393498|ENST00000393495|ENST00000403559|ENST00000459666|ENST00000378237|ENST00000393489|ENST00000635534|ENST00000360232|ENST00000452963|ENST00000390668|ENST00000703617|ENST00000635563|ENST00000634372|ENST00000703618|ENST00000634664	ENST00000350908	0.37605526035102	0.37605526035102|0.0168200709074302|0.0121238875167872|0|0.00184579968847718|0.031873877054061|0|0.0112738008774813|0.00151899964177606|0.188675598928554|0.00943448509952816|0.0228174541395436|0.0137605769202137|0.0140899690537569|0.0190175076900192|0.0103007125146838|0.00344876358200127|0.000279448988262632|0.00196559832618864|0.0042661952285147|0.129344586968766|0.00361965404105357|0.0939111331827554|0|0.000818770957063576|0.00881542756227608|0.00362466394093448|0.00902989516118188|0.00121328473912671|0.00358754902970177|0.00452840356005967|0.0019386243487809	93986	4566	1.00781542144334	1.00785385388759	6.60573592592675	0.0454597379427493	0.678847514133912	FALSE
ACV_vs_NO	ACV	NO	ENSG00000227388	ENSG00000227388	ENST00000574939|ENST00000431981|ENST00000658413|ENST00000666249|ENST00000658963|ENST00000751981|ENST00000751982|ENST00000751983|ENST00000751984	ENST00000574939	0.544071738959688	0.125236354168923|0.544071738959688|0.133292714462613|0.10045860726378|0.0705975399375522|0|0|0.00977840270596808|0.0165646425014756	ENSG00000227388	883	-0.835544378042801	-0.841351273306887	-0.641858430273629	0.0454670128902017	0.678847514133912	FALSE
ACV_vs_NO	ACV	NO	TFAP2C	ENSG00000087510	ENST00000201031|ENST00000416606	ENST00000201031	0.946263766655844	0.946263766655844|0.0537362333441561	7022	2448	-2.40683062872287	-2.41239578412707	2.30440350954193	0.0455328776281321	0.678847514133912	FALSE
ACV_vs_NO	ACV	NO	TSPAN14	ENSG00000108219	ENST00000481124|ENST00000714437|ENST00000714438|ENST00000714439|ENST00000429989|ENST00000372158|ENST00000714440|ENST00000372157|ENST00000469149|ENST00000372164|ENST00000341863|ENST00000714441|ENST00000714442|ENST00000372156|ENST00000714443|ENST00000714444|ENST00000714445|ENST00000265450	ENST00000714439	0.276692069387558	0.0222172012784526|0.00963033818447023|0.00512442196071179|0.010703980567366|0.0910161876971316|0.00222167251937607|0.126783619999978|0.0123271489971828|0.184572191292978|0.131488176428126|0.0056321026533751|0.276692069387558|0.115022412557845|0.0027777059383348|0.0018294692007816|0.000768270840545322|0.00078356818726214|0.000409462308525551	81619	3971	0.292482209279406	0.292489182890744	7.21625229552359	0.045545901450745	0.678847514133912	FALSE
ACV_vs_NO	ACV	NO	ENSG00000289046	ENSG00000289046	ENST00000849224|ENST00000849225|ENST00000849226|ENST00000690783|ENST00000849227|ENST00000849221|ENST00000849223|ENST00000849222	ENST00000690783	0.78205208181595	0.78205208181595|0.0290180783486257|0|0.0215791812505009|0.144649884705312|0.0115834733079843|0.0111173005716274|0	ENSG00000289046	1364	-0.635496976641381	-0.63792052127386	-0.0276388845176594	0.0455534399654125	0.678847514133912	FALSE
ACV_vs_NO	ACV	NO	OSBPL11	ENSG00000144909	ENST00000296220	ENST00000296220	1	1	114885	4190	0.263188796340886	0.263208957629115	5.47581980053461	0.0455895601234498	0.678847514133912	FALSE
ACV_vs_NO	ACV	NO	ENSG00000233975	ENSG00000233975	ENST00000440492|ENST00000681370	ENST00000681370	0.696808765890221	0.303191234109779|0.696808765890221	ENSG00000233975	1300	1.02297100859832	1.03430112413179	-1.98609162453272	0.0455947158576077	0.678847514133912	FALSE
ACV_vs_NO	ACV	NO	OSBP	ENSG00000110048	ENST00000263847|ENST00000525357|ENST00000528903	ENST00000263847	0.891016354152463	0.891016354152463|0.0233260486007291|0.0856575972468077	5007	4264	-0.213591435078359	-0.213597834869656	6.85167956577832	0.0455984651331046	0.678847514133912	FALSE
ACV_vs_NO	ACV	NO	PDZRN4	ENSG00000165966	ENST00000402685|ENST00000649474|ENST00000539469|ENST00000298919|ENST00000548316	ENST00000539469	0.373945653380302	0.0213712905024651|0.258496359026232|0.373945653380302|0.0516098303291344|0.294576866761867	29951	3783	0.96754225703278	0.96758861715305	6.12965116797506	0.0456411687774386	0.678847514133912	FALSE
ACV_vs_NO	ACV	NO	MAP2K3	ENSG00000034152	ENST00000395491|ENST00000534743|ENST00000529517|ENST00000627447|ENST00000483928|ENST00000479129|ENST00000583508|ENST00000342679|ENST00000496046|ENST00000526076|ENST00000361818|ENST00000316920|ENST00000477540|ENST00000527123	ENST00000342679	0.585692001464907	0.00491713656018966|0.585692001464907|0.000978239797444497|0.0520671328126006|0.0255128554440374|0.00704098009517049|0.0591638733014094|0.000694265048957423|0|0.0115734643642379|0.0490490559616806|0.0747462461907137|0.109050194574932|0.0195145543837193	5606	1646	-0.296268230878365	-0.296345460501743	3.67645139713741	0.0456438520028774	0.678847514133912	FALSE
ACV_vs_NO	ACV	NO	MGC16275	ENSG00000246731	ENST00000764636|ENST00000764634|ENST00000764632|ENST00000764633|ENST00000764637|ENST00000764635|ENST00000499670|ENST00000662857|ENST00000670574|ENST00000532794|ENST00000531617	ENST00000499670	0.348197876895715	0.348197876895715|0.0021755943699416|0.0458412959854451|0.082050797706243|0.28069335333901|0|0.0255334850655455|0.120412751790519|0|0.0866496335359447|0.00844521131163652	85001	2302	1.1258135260227	1.1301857009424	-0.340277277160877	0.0456537911108295	0.678847514133912	FALSE
ACV_vs_NO	ACV	NO	STRA6	ENSG00000137868	ENST00000395105|ENST00000423167|ENST00000323940|ENST00000449139|ENST00000416286|ENST00000545137|ENST00000574439|ENST00000616000|ENST00000535552|ENST00000563965|ENST00000574278|ENST00000572785|ENST00000575272|ENST00000569936|ENST00000572975|ENST00000432245|ENST00000573724|ENST00000573456|ENST00000573214|ENST00000574570|ENST00000571341|ENST00000573391	ENST00000395105	0.499480642750879	0.0800277360704621|0.499480642750879|0.000274637132976191|0.00506286121353895|0.0540075296379695|0.000700178892636403|0.00358762580036236|0.0191968919087973|0.0528149905450927|0.0343994619865962|0.0210943360449691|0.0552174544841641|0.0159619648752415|0.0107787193357766|0.0235721998848872|0.00842541552066892|0.00125820872513861|0.000253647124682742|0.00367868702914999|0.0389461396931342|0.0693981874396187|0.00186248390325746	64220	2077	-0.783102929740788	-0.783225746204369	4.49281541211264	0.0457291957071756	0.678847514133912	FALSE
ACV_vs_NO	ACV	NO	GPR179	ENSG00000277399	ENST00000616987|ENST00000622573|ENST00000610867	ENST00000616987	0.951778764153544	0.0482212358464563|0.951778764153544|0	440435	11803	-0.70961853793615	-0.710549218533178	1.49016380306133	0.045756125082454	0.678847514133912	FALSE
ACV_vs_NO	ACV	NO	EFHD1	ENSG00000115468	ENST00000409613|ENST00000264059|ENST00000442845|ENST00000409708|ENST00000427698|ENST00000410095	ENST00000264059	0.559440580795726	0.559440580795726|0.00713686117125451|0.00427168833590269|0.429150869697117|0|0	80303	1345	0.590229997311044	0.590347538579322	3.82968387788107	0.0457913102525006	0.678847514133912	FALSE
ACV_vs_NO	ACV	NO	LOC124901405	ENSG00000232876	ENST00000447508	ENST00000447508	1	1	124901405	1331	-1.08183757870334	-1.09939783490963	-1.57826306441323	0.0458298240789941	0.678847514133912	FALSE
ACV_vs_NO	ACV	NO	FHOD1	ENSG00000135723	ENST00000569085|ENST00000258201|ENST00000567752|ENST00000566006|ENST00000567561|ENST00000567509|ENST00000569888|ENST00000561922|ENST00000568595|ENST00000562266	ENST00000258201	0.587656863023253	0.587656863023253|0.0042946732748593|0.0321024478066756|0.0607594001869627|0.0228545642795712|0.0308052029768862|0.085734530327301|0.0404556891906379|0.106192264463565|0.0291443644702884	29109	2981	-0.548011510825626	-0.548416318295738	2.03030585736681	0.0459085404568928	0.678847514133912	FALSE
ACV_vs_NO	ACV	NO	ACOT7	ENSG00000097021	ENST00000608083|ENST00000361521|ENST00000377842|ENST00000377845|ENST00000377855|ENST00000377860|ENST00000418124|ENST00000473466|ENST00000481175	ENST00000608083	0.772823791321115	0.212075123332645|0.0020507968010509|0.00400990232294556|0.00593227469002732|0.000324875013391498|0.00151951029628215|0|0.00126372622254221|0.772823791321115	11332	1348	0.342617862831041	0.342631016029375	6.34217669615718	0.0459159432007118	0.678847514133912	FALSE
ACV_vs_NO	ACV	NO	RTN4	ENSG00000115310	ENST00000394609|ENST00000405240|ENST00000357376|ENST00000337526|ENST00000317610|ENST00000357732|ENST00000394611|ENST00000404909|ENST00000486085|ENST00000491592|ENST00000485749|ENST00000438462|ENST00000427710|ENST00000461004	ENST00000337526	0.479499803381195	0.195442278575652|0.479499803381195|0.0327136516850296|0.0105245170098138|0.0193113704634346|0.00804168553988314|5.301481319523e-05|0.212815133567571|0.000735130101362432|0.00140842018286295|0.000739540903280158|0.0116214027060816|0.0187584055040749|0.00833564556656348	57142	3457	0.224772284727117	0.22477317443626	9.79125477186608	0.0459678757385011	0.678847514133912	FALSE
ACV_vs_NO	ACV	NO	ENSG00000305756	ENSG00000305756	ENST00000812811	ENST00000812811	1	1	ENSG00000305756	329	0.924316703263216	0.941664696911474	-1.97419591422347	0.045984311011099	0.678847514133912	FALSE
ACV_vs_NO	ACV	NO	ENSG00000280173	ENSG00000280173	ENST00000624214	ENST00000624214	1	1	ENSG00000280173	1717	0.354650326665968	0.354978961979265	2.19191237695627	0.0460081021280197	0.678847514133912	FALSE
ACV_vs_NO	ACV	NO	TENM1	ENSG00000009694	ENST00000371130|ENST00000422452|ENST00000461429	ENST00000422452	0.982327986560647	0.00693241050660567|0.982327986560647|0.0107396029327472	10178	13398	0.934048205241608	0.934061102735378	8.10842426984476	0.0460419422103177	0.678847514133912	FALSE
ACV_vs_NO	ACV	NO	ENSG00000232828	ENSG00000232828	ENST00000746890|ENST00000746896|ENST00000746920|ENST00000746919|ENST00000746891|ENST00000746897|ENST00000746895|ENST00000746892|ENST00000416061|ENST00000746893|ENST00000746898|ENST00000746901|ENST00000746902|ENST00000746899|ENST00000746900|ENST00000746903|ENST00000746904|ENST00000746912|ENST00000746905|ENST00000746910|ENST00000746917|ENST00000746916|ENST00000746914|ENST00000746915|ENST00000746913|ENST00000746909|ENST00000746906|ENST00000746907|ENST00000746908|ENST00000746911|ENST00000746894|ENST00000746918|ENST00000746922|ENST00000746921|ENST00000746923|ENST00000746924	ENST00000746918	0.171181912100922	0.0519813658650729|0.0153009960105053|0.0014451846690306|0.0524266199488736|0.0349605200268687|0.0153171595990613|0|0.0410133582061493|0.00368951141252017|0.0510470642899586|0|0|0.0698979654852573|0.0299288888751197|0|0.0079099586723155|0.00264680672286622|0.00834386256826251|0|0|0|0|0.104035193308774|0.0499900366407288|0.00537839386037441|0.0635182174858954|0.00384890841229745|0.00630259660029026|0.006124239204365|0.171181912100922|0.00864638432042894|0.0269910870870291|0.0056153026054642|0|0.103151700202451|0.0593067658191178	ENSG00000232828	540	-0.624260712857829	-0.626871044917212	-0.024807033100918	0.0460962096792631	0.678847514133912	FALSE
ACV_vs_NO	ACV	NO	FBXO30	ENSG00000118496	ENST00000237281	ENST00000237281	1	1	84085	6682	0.248721245832871	0.24872940249516	6.73457495581813	0.0461132278067744	0.678847514133912	FALSE
ACV_vs_NO	ACV	NO	ERC1	ENSG00000082805	ENST00000611180|ENST00000543086|ENST00000360905|ENST00000691018|ENST00000690948|ENST00000545318|ENST00000542302|ENST00000546231|ENST00000347735|ENST00000397203|ENST00000692909|ENST00000686476|ENST00000690222|ENST00000536573|ENST00000592048|ENST00000440394|ENST00000545948|ENST00000589028|ENST00000589132|ENST00000355446|ENST00000538971|ENST00000689995|ENST00000539007|ENST00000688324|ENST00000541503|ENST00000691177|ENST00000588412|ENST00000544277|ENST00000543263|ENST00000539802|ENST00000691140|ENST00000515210|ENST00000543151	ENST00000543086	0.456542869252811	0.0951724338972008|0.00107986691881149|0.0891205461591416|0|0.148884967340234|0.0103190048025551|0.00304355578384307|0.0413384363634186|0.00568236198606249|0.0107389369929341|0.00401482531013133|0.000910693493924974|0.456542869252811|0.00493008676105311|0.000639906829091365|0.0208785647838054|0.00122469435901284|0.0437647345246181|0|0.00558482109950715|0.00680327286497512|0.00257202341251822|0|0.008448298445416|0.00198154199983825|0.000883052157637166|0.000718946811745868|0.000785598787815899|0.00125410628069985|0.00539206603325635|0.0100196414102889|0.0105611891904703|0.00670895594718162	23085	8215	0.257732531006459	0.257737328948733	7.51277367248538	0.0461206987470397	0.678847514133912	FALSE
ACV_vs_NO	ACV	NO	ARHGAP45	ENSG00000180448	ENST00000539243|ENST00000587186|ENST00000313093|ENST00000587602|ENST00000591293|ENST00000590214|ENST00000586866|ENST00000543365|ENST00000592335|ENST00000586033|ENST00000590577|ENST00000586937|ENST00000590512|ENST00000586378|ENST00000592297|ENST00000591169	ENST00000313093	0.361086317974224	0.361086317974224|0.0178331464898134|0.149801834509077|0.0288327319604723|0.00614430033950127|0.0199333636137171|0.017894718800887|0.0400688911122904|0.00621055455032592|0.0128241408329215|0.0294357836643313|0.0841697186908008|0.131458824056278|0|0.024372001073265|0.0699336723320945	23526	3192	-0.891526829141291	-0.892551188600148	1.63373944058623	0.0461680654119407	0.678847514133912	FALSE
ACV_vs_NO	ACV	NO	ENSG00000276690	ENSG00000276690	ENST00000410534	ENST00000410534	1	1	ENSG00000276690	95	6.47152094078814	144269482.353338	-3.03332285835719	0.0461836990235157	0.678847514133912	FALSE
ACV_vs_NO	ACV	NO	GPR161	ENSG00000143147	ENST00000682931|ENST00000539777|ENST00000271357|ENST00000546300|ENST00000537209|ENST00000367838|ENST00000478868|ENST00000367836|ENST00000367835|ENST00000493800|ENST00000485232	ENST00000682931	0.472825240774526	0.112930987869382|0.0506481885097089|0.0589011915637336|0.0549989512775369|0.0198356607847261|0.0509172524734421|0.00852842990675332|0.0701728092383389|0.0904877950908781|0.00975349251097374|0.472825240774526	23432	6865	0.295583386252569	0.295591421064566	6.93360981880511	0.0462112110700615	0.678847514133912	FALSE
ACV_vs_NO	ACV	NO	ENSG00000266998	ENSG00000266998	ENST00000836740|ENST00000588701|ENST00000836742|ENST00000836741	ENST00000836742	0.659766921172208	0.0340823548081958|0.300269352023235|0.00588137199636147|0.659766921172208	ENSG00000266998	826	-1.14105717979433	-1.1640845233777	-2.0444960298244	0.0462191008470443	0.678847514133912	FALSE
ACV_vs_NO	ACV	NO	ENSG00000270066	ENSG00000270066	ENST00000764984|ENST00000764983|ENST00000764982|ENST00000764985|ENST00000602755	ENST00000764984	0.840780168044696	0|0.156165180158429|0|0.840780168044696|0.00305465179687582	ENSG00000270066	351	-0.536557216871502	-0.537059012150173	1.59067369567576	0.0462237157702618	0.678847514133912	FALSE
ACV_vs_NO	ACV	NO	RNF227	ENSG00000179859	ENST00000324348|ENST00000635932|ENST00000640240	ENST00000324348	0.847414912281092	0.847414912281092|0.152585087718908|0	284023	2348	0.286404446018782	0.28651880650698	3.07425202883859	0.0462333166317448	0.678847514133912	FALSE
ACV_vs_NO	ACV	NO	ENSG00000230051	ENSG00000230051	ENST00000786369|ENST00000692427|ENST00000668323|ENST00000669277|ENST00000786372|ENST00000786373|ENST00000786370|ENST00000413244|ENST00000786371	ENST00000786371	0.284671734720676	0.210526315789474|0.260843922892628|0.0060579853633112|0|0.010974706926165|0|0.284671734720676|0.102889888256701|0.124035446051046	ENSG00000230051	856	-2.59997049885055	-2.66894707009492	-2.04160331790412	0.0462599092513275	0.678847514133912	FALSE
ACV_vs_NO	ACV	NO	ABCD4	ENSG00000119688	ENST00000356924|ENST00000481348|ENST00000481935|ENST00000555904|ENST00000553486|ENST00000556517|ENST00000465085|ENST00000553745|ENST00000474270|ENST00000484380|ENST00000496015|ENST00000466822|ENST00000557554|ENST00000469672|ENST00000556119|ENST00000460308|ENST00000553998|ENST00000555617|ENST00000554453|ENST00000557588|ENST00000556971|ENST00000489678|ENST00000475240|ENST00000470637|ENST00000477803|ENST00000493427|ENST00000493752|ENST00000489207	ENST00000481348	0.156165313266501	0.0375907428390255|0.0642387622945061|0.0358520657871369|0.00600474055961105|0.0208794781057827|0.00133588225526474|0.0522979406319825|0.046628156774968|0.0541279456824262|0.156165313266501|0.0771375796182706|0.0765132484156035|0.0106697867593044|0.0634652806835429|0.0940959198931606|0.0056927827146603|0.0755895799907019|0.0616554985784473|0.00934502385482861|0.00157123898010669|0.00355983539836827|0.000936931284340133|0.000243473295782562|0.000176832935929275|0.000516119826103784|0.00630109209793742|0.00312613954372033|0.0342826079319867	5826	1197	-0.289914096862453	-0.289947305160619	4.8453297849123	0.0463464967146854	0.678847514133912	FALSE
ACV_vs_NO	ACV	NO	MIR3142HG	ENSG00000253522	ENST00000642173|ENST00000770459|ENST00000770454|ENST00000517927|ENST00000770455|ENST00000770458|ENST00000770456|ENST00000770457	ENST00000642173	0.518174875056493	0.122534627421504|0.518174875056493|0.0139560639173279|0|0|0.0122124395013837|0.0956954055580326|0.237426588545259	107075116	1392	2.19215704912476	2.22947234385555	-1.99265612710059	0.0463501894581159	0.678847514133912	FALSE
ACV_vs_NO	ACV	NO	RSRC1	ENSG00000174891	ENST00000480820|ENST00000494002|ENST00000295930|ENST00000471994|ENST00000683516|ENST00000683831|ENST00000682221|ENST00000683733|ENST00000482822|ENST00000476899|ENST00000684156|ENST00000683394|ENST00000684512|ENST00000684683|ENST00000682500|ENST00000683899|ENST00000684604|ENST00000682164|ENST00000464171|ENST00000611884|ENST00000312179|ENST00000475278|ENST00000480119|ENST00000468344|ENST00000471911|ENST00000683137|ENST00000477788|ENST00000496268|ENST00000684353	ENST00000611884	0.460674351619904	0.0907888601966651|0.00226519326659264|0.187299536769941|0.0299652271003653|0.00734659827993585|0|0.000565378685915476|0.0548297585012418|0.0144850431619897|0.00842637079822734|0.00625112405407223|0|0.00627127974244236|0.0105350810690486|0.460674351619904|0.00201586111439698|0.000156273802996045|0.00105061605723695|0.0297364890059724|0.0143611712161373|0.00294795881765416|0.0162773967020073|0.015024368871627|0.000258713073247458|0.00608620401587281|0.00385952943953315|0.0132553273743853|0.0022808478614165|0.0129854394011753	51319	2043	0.308605143374188	0.308636318640686	5.09805829087745	0.0463957904648587	0.678847514133912	FALSE
ACV_vs_NO	ACV	NO	ENSG00000250986	ENSG00000250986	ENST00000511928	ENST00000511928	1	1	ENSG00000250986	4848	-0.832952219812045	-0.833502680087972	2.52835464585781	0.0464179666923182	0.678847514133912	FALSE
ACV_vs_NO	ACV	NO	SLC24A2	ENSG00000155886	ENST00000286344|ENST00000341998	ENST00000341998	0.831238741102548	0.168761258897452|0.831238741102548	25769	10863	-1.86950521023942	-1.87039815092295	3.85984294836536	0.0464231705630277	0.678847514133912	FALSE
ACV_vs_NO	ACV	NO	ITSN1	ENSG00000205726	ENST00000399353|ENST00000444491|ENST00000470742|ENST00000381291|ENST00000381285|ENST00000399367|ENST00000399352|ENST00000399355|ENST00000399349|ENST00000381318|ENST00000451686|ENST00000381283|ENST00000399338|ENST00000456489|ENST00000379960|ENST00000488166|ENST00000474132|ENST00000419241|ENST00000440794|ENST00000465143|ENST00000487427|ENST00000437126|ENST00000428240|ENST00000462212|ENST00000472548|ENST00000479424|ENST00000475422|ENST00000489261|ENST00000495656|ENST00000381284|ENST00000420666|ENST00000415023	ENST00000399352	0.270369306930967	0.00226263850637419|0.0778108056905461|0.0428620192247039|0.000442734118014191|0.0792896442121318|0.207127736662261|0|0.0737205243309707|0.270369306930967|0.00302139648644785|0|0|0.000478602179412817|0.00162693636919311|0.000494075050016017|0.0122073199883694|0.00171433970221934|0.0731165631056113|0.00418855147916984|0.0104635559972715|0.00867521269498037|0.0255637694430325|0.0166407077113024|0.00708274710781657|0.0105046595291506|0.00698571829318621|0|0|0.0626173173972223|0.000733117789628927|0|0	6453	6528	0.295044905111221	0.29505033663182	7.49948466450002	0.0464235977658836	0.678847514133912	FALSE
ACV_vs_NO	ACV	NO	NES	ENSG00000132688	ENST00000368223	ENST00000368223	1	1	10763	8044	0.56364694558123	0.563653185655643	8.23184955441408	0.0464660299135639	0.678847514133912	FALSE
ACV_vs_NO	ACV	NO	CNOT11	ENSG00000158435	ENST00000289382|ENST00000462489|ENST00000420107	ENST00000289382	0.689323604996928	0.689323604996928|0.0666509905983007|0.244025404404771	55571	1468	-0.279847594338428	-0.279880285834516	4.93602817092397	0.0464965799308632	0.678847514133912	FALSE
ACV_vs_NO	ACV	NO	ENSG00000299828	ENSG00000299828	ENST00000766683	ENST00000766683	1	1	ENSG00000299828	794	0.674700108662349	0.677217934074469	-0.0854241162579504	0.0465051901912528	0.678847514133912	FALSE
ACV_vs_NO	ACV	NO	ZNF697	ENSG00000143067	ENST00000421812	ENST00000421812	1	1	90874	5401	0.369737324225357	0.369757597535765	5.90290956081923	0.0465111191229417	0.678847514133912	FALSE
ACV_vs_NO	ACV	NO	GCG	ENSG00000115263	ENST00000418842|ENST00000483769|ENST00000375497|ENST00000497568|ENST00000492913	ENST00000418842	0.825465006053204	0.00327188633345086|0.825465006053204|0.061612603471264|0.0514032512846296|0.0582472528574519	2641	748	-2.54590719029943	-2.55441902801363	0.3919545543644	0.0465198113467859	0.678847514133912	FALSE
ACV_vs_NO	ACV	NO	ENSG00000230074	ENSG00000230074	ENST00000838337|ENST00000654838|ENST00000837947|ENST00000837931|ENST00000688682|ENST00000702085|ENST00000837946|ENST00000837933|ENST00000837948|ENST00000837942|ENST00000837934|ENST00000838332|ENST00000837944|ENST00000838341|ENST00000838333|ENST00000838342|ENST00000838334|ENST00000838335|ENST00000837935|ENST00000837937|ENST00000838338|ENST00000837943|ENST00000837938|ENST00000837936|ENST00000838336|ENST00000838331|ENST00000434627|ENST00000838340|ENST00000838339|ENST00000837950|ENST00000837940|ENST00000837939|ENST00000837930|ENST00000837949|ENST00000837932|ENST00000837945|ENST00000837941|ENST00000664167|ENST00000658462|ENST00000838076|ENST00000838077|ENST00000838081|ENST00000838082|ENST00000838083|ENST00000838078|ENST00000838080|ENST00000838079|ENST00000838084|ENST00000838085	ENST00000654838	0.185959466030186	0.00064767604906974|0.185959466030186|0.000867176416666923|0.0012335992867722|0.0977571616280113|0.179227652687827|0.0041420167461567|0.0122148652249366|0.00614665792561479|0.000902252672667619|0.00965448590607767|0|0.000515122395483265|0.00270817744669843|0.000964332283679908|0.00536283761157252|0.00406265883476737|0.00812964072325288|0.000935802334632158|0.00668848303203498|0.00939286127681513|0.0454659392547686|0|0.01267593977444|0.00766262162576694|0.00576849142083944|0.0127642086576627|0.00392037995777637|0|0|0|0.000363464466430347|0.00616955038983535|0.000499196685733805|0|0.000361767944773371|0|0.0159538123109738|0.0123079614518216|0.113612988549682|0.0120527405448087|0.0295118481427942|0.00519305344371016|0.00464910892580207|0.00363482685882168|0.00105185311489451|0.00141451803954844|0.0467804401255569|0.120672361800636	ENSG00000230074	692	-0.333581693138625	-0.333749969595568	2.7912948742603	0.0465518848804134	0.678847514133912	FALSE
ACV_vs_NO	ACV	NO	CMTM3	ENSG00000140931	ENST00000563672|ENST00000424011|ENST00000562357|ENST00000562707|ENST00000361909|ENST00000460097|ENST00000565666|ENST00000567572|ENST00000564060|ENST00000565922|ENST00000566756|ENST00000565003|ENST00000568477|ENST00000566121|ENST00000564247	ENST00000567572	0.742953927061551	0.0108217200332061|0.00411466790441629|0.000564545434398425|0.0244326625614415|0.104077318728535|0|0.0144144335657389|0.00346400380665325|0.0428625195177221|0.0194118233416408|0|0.00400067592606833|0.0212008682928982|0.742953927061551|0.00768083382572962	123920	1246	0.42828211200087	0.428369278390115	3.80261658340617	0.0466160153942426	0.678847514133912	FALSE
ACV_vs_NO	ACV	NO	DCST1-AS1	ENSG00000232093	ENST00000452962	ENST00000452962	1	1	100505666	1333	0.484567169700771	0.485558841943989	0.814374398660779	0.0466659942098062	0.678847514133912	FALSE
ACV_vs_NO	ACV	NO	LINC02649	ENSG00000215244	ENST00000783922|ENST00000659311|ENST00000783925|ENST00000783926|ENST00000783931|ENST00000783928|ENST00000689295|ENST00000783923|ENST00000783927|ENST00000783932|ENST00000783921|ENST00000783924|ENST00000399868|ENST00000783929|ENST00000670683|ENST00000783930|ENST00000670319|ENST00000664595|ENST00000660179	ENST00000670683	0.226601089304232	0.0108893153888203|0.141008862813965|0.0271665128122136|0.0199658568124419|0.171283615338602|0.226601089304232|0.0205158486536235|0.0988116879912975|0.00472522182078258|0.00400499210156977|0.000775712982511886|0|0|0.00860531807321664|0.032826402063913|0.0222316522659503|0|0.127357230171992|0.0832306814048694	399715	1065	-0.67612436338675	-0.676628848078423	2.55157473432588	0.0467197689646107	0.678847514133912	FALSE
ACV_vs_NO	ACV	NO	BTG2-DT	ENSG00000233791	ENST00000432511|ENST00000457348|ENST00000778941|ENST00000778942|ENST00000778960|ENST00000778952|ENST00000778955|ENST00000778954|ENST00000778953|ENST00000689493|ENST00000691117|ENST00000778947|ENST00000778948|ENST00000778949|ENST00000690477|ENST00000778945|ENST00000778946|ENST00000778944|ENST00000778943|ENST00000425698|ENST00000778940|ENST00000778939|ENST00000778950|ENST00000778951|ENST00000778958|ENST00000688684|ENST00000689090|ENST00000778956|ENST00000778957|ENST00000778959	ENST00000689090	0.412092936208835	0.0151252042098408|0.0109318136860976|0.0586935434206822|0|0.412092936208835|0|0|0.0259156368938501|0|0|0|0.141560975265692|0|0|0|0.0185068667604624|0|0|0|0.00703661855046878|0|0.02691503237923|0|0|0|0|0.0970983007565691|0.0153979091301698|0.0810559628367326|0.0896691999013692	730227	1037	-1.01514740679938	-1.02825114178466	-1.14199894115941	0.0467276513861137	0.678847514133912	FALSE
ACV_vs_NO	ACV	NO	GSTT2B	ENSG00000133433	ENST00000290765|ENST00000404172	ENST00000290765	0.894736842105263	0.894736842105263|0.105263157894737	653689	844	-1.61838199803893	-1.66175952419786	-1.90212054650775	0.0467307710832888	0.678847514133912	FALSE
ACV_vs_NO	ACV	NO	ENSG00000255966	ENSG00000255966	ENST00000732434|ENST00000732435|ENST00000732433|ENST00000732437|ENST00000537921|ENST00000732438|ENST00000732439	ENST00000537921	0.478817363427652	0.478817363427652|0.279566444816931|0.0989421944437328|0.0337390171371416|0.0109758964190415|0.0798878141936665|0.0180712695618346	ENSG00000255966	1462	-0.792096710350485	-0.794559328913016	0.36351458039224	0.046734625898505	0.678847514133912	FALSE
ACV_vs_NO	ACV	NO	PDAP1	ENSG00000106244	ENST00000496335|ENST00000350498|ENST00000426447|ENST00000488214|ENST00000626285	ENST00000350498	0.579092559719877	0.579092559719877|0.323501134483816|0.0725391152317551|0.0248671905645516|0	11333	2048	0.239078256864399	0.239091024073128	5.84635853837896	0.0467441022823806	0.678847514133912	FALSE
ACV_vs_NO	ACV	NO	TMEM106A	ENSG00000184988	ENST00000588693|ENST00000592649|ENST00000588659|ENST00000541594|ENST00000536052|ENST00000612339|ENST00000592564|ENST00000586685	ENST00000612339	0.536335653479551	0.0488368422963014|0.010122651631641|0.12948217544125|0.0738421884875218|0.0558661193675958|0.0182447173055249|0.127269651990614|0.536335653479551	113277	2003	-0.798196597712515	-0.802173951579233	0.111078938829751	0.0467591580033609	0.678847514133912	FALSE
ACV_vs_NO	ACV	NO	LINC02997	ENSG00000249364	ENST00000503106|ENST00000668508|ENST00000839003|ENST00000839004|ENST00000669367|ENST00000839013|ENST00000839012|ENST00000514368|ENST00000839008|ENST00000839009|ENST00000839010|ENST00000839011|ENST00000839007|ENST00000839006|ENST00000839005|ENST00000839014|ENST00000659965|ENST00000839016|ENST00000839017|ENST00000839018|ENST00000839019|ENST00000839015|ENST00000660629|ENST00000669754|ENST00000660658|ENST00000839020|ENST00000513234|ENST00000670004|ENST00000515227|ENST00000660391|ENST00000504068|ENST00000670173|ENST00000667775|ENST00000653448|ENST00000839021|ENST00000669333|ENST00000657280|ENST00000509947|ENST00000657465	ENST00000669754	0.148311735135728	0.0659670081336031|0|0.020465600573112|0.00222577925140415|0|0|0|0.0319325435906978|0|0|0|0.0174934785444111|0.111047489263602|0.0254298045578576|0.00208998226158269|0.0093998713396385|0.00619346072378525|0.148311735135728|0|0.0601058091523976|0.0144397972364935|0.0271086534050987|0.0826183464827077|0|0.011186722222002|0.0252506461986364|0|0|0|0.07482401080941|0.0593982260843465|0.0725141539935812|0.0216850595704549|0|0.0148761694022421|0.0954356520672073|0|0|0	101928858	873	-1.36576335178627	-1.39882732893671	-2.13063697904245	0.0467659521361546	0.678847514133912	FALSE
ACV_vs_NO	ACV	NO	NUTF2	ENSG00000102898	ENST00000700610|ENST00000568233|ENST00000568390|ENST00000700611|ENST00000700612|ENST00000219169|ENST00000567105|ENST00000700613|ENST00000569436|ENST00000700614|ENST00000700615|ENST00000568396|ENST00000570026|ENST00000587481	ENST00000700611	0.400216901883917	0.0921128778731408|0.0169920659006024|0.00666533526675485|0.0011474197435547|0.105731338274651|0.0298575720633287|0|0.00273002944583157|0.0320415046290501|0.400216901883917|0.310575136200104|9.77046631654044e-05|8.13942347583297e-05|0.00175071982114086	10204	581	0.242506713567028	0.242518019818863	6.49210279236904	0.0467744111135593	0.678847514133912	FALSE
ACV_vs_NO	ACV	NO	SNHG17	ENSG00000196756	ENST00000654008|ENST00000658076|ENST00000662982|ENST00000666549|ENST00000667188|ENST00000657665|ENST00000662572|ENST00000781242|ENST00000781201|ENST00000663540|ENST00000654183|ENST00000456953|ENST00000665233|ENST00000690441|ENST00000655520|ENST00000660885|ENST00000667835|ENST00000651115|ENST00000689917|ENST00000781253|ENST00000655311|ENST00000667282|ENST00000781251|ENST00000781250|ENST00000781248|ENST00000781246|ENST00000781247|ENST00000663955|ENST00000666806|ENST00000669405|ENST00000671309|ENST00000659186|ENST00000666225|ENST00000653343|ENST00000669114|ENST00000663187|ENST00000781222|ENST00000701521|ENST00000781219|ENST00000781220|ENST00000781221|ENST00000686971|ENST00000668042|ENST00000781212|ENST00000669137|ENST00000657216|ENST00000656320|ENST00000658905|ENST00000664626|ENST00000781211|ENST00000413755|ENST00000686145|ENST00000781206|ENST00000658051|ENST00000664073|ENST00000690361|ENST00000701736|ENST00000781202|ENST00000781203|ENST00000668054|ENST00000687490|ENST00000688336|ENST00000665181|ENST00000669033|ENST00000691280|ENST00000701819|ENST00000702019|ENST00000781194|ENST00000781195|ENST00000781196|ENST00000781193|ENST00000417578|ENST00000436764|ENST00000658488|ENST00000665735|ENST00000666268|ENST00000686814|ENST00000689414|ENST00000691386|ENST00000781191|ENST00000660558|ENST00000662213|ENST00000658141|ENST00000663534|ENST00000657868|ENST00000781192|ENST00000659102|ENST00000781244|ENST00000665440|ENST00000654853|ENST00000701941|ENST00000781223|ENST00000653697|ENST00000691368|ENST00000687532|ENST00000781252|ENST00000665693|ENST00000659255|ENST00000662568|ENST00000655692|ENST00000701507|ENST00000781224|ENST00000781225|ENST00000671249|ENST00000668482|ENST00000781210|ENST00000781207|ENST00000781254|ENST00000658324|ENST00000664964|ENST00000781249|ENST00000653277|ENST00000654092|ENST00000667412|ENST00000657429|ENST00000781243|ENST00000654389|ENST00000449469|ENST00000653753|ENST00000659400|ENST00000665003|ENST00000663784|ENST00000653938|ENST00000781239|ENST00000781238|ENST00000781236|ENST00000781237|ENST00000781233|ENST00000781232|ENST00000692262|ENST00000781227|ENST00000781228|ENST00000781230|ENST00000781231|ENST00000781226|ENST00000781218|ENST00000781216|ENST00000781217|ENST00000781214|ENST00000691314|ENST00000661252|ENST00000666331|ENST00000669480|ENST00000688133|ENST00000693684|ENST00000701987|ENST00000667912|ENST00000670051|ENST00000693665|ENST00000781209|ENST00000781208|ENST00000693227|ENST00000781204|ENST00000781205|ENST00000424235|ENST00000664636|ENST00000693250|ENST00000701239|ENST00000781198|ENST00000781197|ENST00000666419|ENST00000701793|ENST00000659753|ENST00000414142|ENST00000781234|ENST00000781235|ENST00000781229|ENST00000656023|ENST00000781200|ENST00000655198|ENST00000660064|ENST00000660189|ENST00000657843|ENST00000781215|ENST00000781213|ENST00000781199|ENST00000670958|ENST00000658455|ENST00000423536|ENST00000781241|ENST00000781240|ENST00000781245	ENST00000654183	0.237210856684225	0|0|0.00171686572861153|0.00428607034134592|0.000257888006183405|0|0.0160113500501137|0.0306675141421785|0.00066292680887799|0|0.0185753773549816|0|0.000160417558643997|0.00871059911799363|0.0173821073280322|0|0.237210856684225|0.00558045701898301|0|0|0|0.00180494089061929|0.0174234004950337|0|0.000941681207401281|0.00581252860567367|0.00837466476134873|0|0|0|0.00687275127701379|0.0376563138510238|0|0|0.00292244459540445|0|0.000790631471916187|0.0231477761417458|0.000173835786109487|0|0.0280259618007323|0|0.00414317788572912|0.00227307030234252|0.00338466482313248|0|0|0.0240531388706592|0|0.00685733270604821|0.00392521481738649|0.00261139089123699|0.00426648132506538|0.0307229223970011|0|0.081478298507147|0|0|0|0.00138968121041386|0.0274979838679386|0|0.0128272177297806|0.0188556641734852|0.00111194968143106|0|0|0.00992395012364558|0|0|0.000368747405613296|0|0.00583716526746006|0.0179563261428726|0|0.000467258217298935|0.00811698816767579|0|0|0.000316987691797812|0|0.00239672635427459|0|0|0|0.000671045677600786|0|9.105039329182e-05|0.00032593439890228|0|0.00018869692809063|0.00321492199214432|0|0|0|0|0.00228107513212962|0.000678295851141824|0|0.00728874631117721|0|0|0.0332090918448611|0|0|0|0|0.00100485927045459|0|0.00135191096647974|0|0|0|0.0110228588633363|0.0029278269972579|0|0.00297073556856729|0.00212506380680622|0.0376068318466082|0.000883686601395015|0.00512120639603205|0.0118772532430609|0|0.000313940395179445|0.000247838546490283|0|0.0336860777079979|0.00146964222474465|0|0.000616404155218583|0.00624578358852445|0|0|0.000603953188303612|0.0123124283293367|0|0.000158852862064757|0.00100050469035288|0|0|0|0|0|0.00487376991235522|0|0|0|0|0|0.00015435198547207|0.00546891331923572|0|0.00117281436956695|0|0.00204143563944236|0|0|0|0|0|0|0|0|0|0|0|0.00117321351855151|0|0|0.000642192968970064|0.000389963374427312|0|0.055308694981559|0|0|0|0|0|0|0.00132643256923873|0|0	388796	903	-0.291212038689469	-0.291258910875541	4.35171639941777	0.0467801196357654	0.678847514133912	FALSE
ACV_vs_NO	ACV	NO	SLFN12	ENSG00000172123	ENST00000714253|ENST00000445092|ENST00000304905|ENST00000714254|ENST00000714255|ENST00000447040|ENST00000714244|ENST00000394562|ENST00000714256|ENST00000714257|ENST00000460530|ENST00000452764|ENST00000479326|ENST00000428476	ENST00000714253	0.353630488991812	0.204296971823229|0.00627121081845862|0|0.145128020737004|0.0668391511607293|0.0124815099188019|0.046110830591624|0.025615413459337|0.0138198985958992|0.353630488991812|0.0564857508748534|0|0.0693207530282513|0	55106	2845	-0.869113337320382	-0.872638337681164	-0.25166232351881	0.0468053812662297	0.678847514133912	FALSE
ACV_vs_NO	ACV	NO	TMEM204	ENSG00000131634	ENST00000253934|ENST00000566264	ENST00000566264	0.738378640851353	0.261621359148647|0.738378640851353	79652	1306	1.00155441048843	1.00543195243578	-0.424674964073605	0.0468339174246949	0.678847514133912	FALSE
ACV_vs_NO	ACV	NO	PI15	ENSG00000137558	ENST00000649643|ENST00000260113|ENST00000523773	ENST00000260113	0.908009648798007	0.908009648798007|0.0594231354637363|0.0325672157382568	51050	4558	0.988013071430107	0.988065185918475	5.76589532609347	0.0468912448946655	0.678847514133912	FALSE
ACV_vs_NO	ACV	NO	EPHX4	ENSG00000172031	ENST00000370383|ENST00000480758	ENST00000370383	0.977080192646038	0.977080192646038|0.0229198073539618	253152	885	-0.689973433911224	-0.693844123671651	-0.536201999559978	0.0469030250541984	0.678847514133912	FALSE
ACV_vs_NO	ACV	NO	ENSG00000260170	ENSG00000260170	ENST00000564080	ENST00000564080	1	1	ENSG00000260170	821	-5.90022686056219	-144269481.774064	-2.65784031431876	0.0469100417170729	0.678847514133912	FALSE
ACV_vs_NO	ACV	NO	SUN1	ENSG00000164828	ENST00000427969|ENST00000450538|ENST00000457378|ENST00000389574|ENST00000452783|ENST00000435699|ENST00000440380|ENST00000439679|ENST00000424128|ENST00000457598|ENST00000421580|ENST00000401592|ENST00000340926|ENST00000405266|ENST00000413171|ENST00000403868|ENST00000467483|ENST00000425407|ENST00000483996|ENST00000469755|ENST00000450881|ENST00000493681|ENST00000477950|ENST00000471349|ENST00000419312|ENST00000429178|ENST00000433212|ENST00000464442|ENST00000480475|ENST00000488628|ENST00000463848|ENST00000457861|ENST00000459810|ENST00000475971|ENST00000497943	ENST00000450538	0.185702988088406	0.0479028869182057|0.106205403189492|0.073690288937725|0|0.026185689141358|0.0348651911463461|0.00255545293657205|0.00228510863751395|0.000126883184059612|0.00769648226194415|0.00566030138638058|0.004588467344613|0.0437587131074187|0.00194200615411662|0.000524580370477433|0|0.185702988088406|0|0.0509211790070255|0.0272742632902323|0.000956991202655502|0.0010241216418201|0.018038754976083|0.0269115964600074|0.0422053584921224|0.0682156413570047|0.00509734726490259|0.0321003428274354|0.0163263684530988|0.0761359770930831|0.000110141820535144|0.0532327261194303|0.0228956331859326|0.00419875871079387|0.0106643552932092	23353	1656	-0.220283699890587	-0.220290623347617	6.81983578089252	0.0469158090364927	0.678847514133912	FALSE
ACV_vs_NO	ACV	NO	BTN1A1	ENSG00000124557	ENST00000684113|ENST00000244513	ENST00000244513	0.91304347826087	0.91304347826087|0.0869565217391304	696	3020	-1.20462964382862	-1.23018890016107	-2.19780944796974	0.0469660656710024	0.678847514133912	FALSE
ACV_vs_NO	ACV	NO	LINC01574	ENSG00000248859	ENST00000788266|ENST00000512115|ENST00000788264|ENST00000788262|ENST00000788263|ENST00000788265	ENST00000788264	0.358858482982369	0.28882619643296|0.00643280988727554|0|0.358858482982369|0.00846143710605196|0.337421073591344	102577424	327	1.00837181553471	1.02566241727144	-1.96882777806931	0.0470049621747666	0.678847514133912	FALSE
ACV_vs_NO	ACV	NO	LOC124900989	ENSG00000286647	ENST00000653057	ENST00000653057	1	1	124900989	4541	-5.4215638130596	-144269481.286053	-2.71978917599241	0.047008049460202	0.678847514133912	FALSE
ACV_vs_NO	ACV	NO	PAXIP1-DT	ENSG00000273344	ENST00000756090|ENST00000756088|ENST00000756087|ENST00000756091|ENST00000756089|ENST00000756095|ENST00000756092|ENST00000608317|ENST00000756093|ENST00000756094|ENST00000756096|ENST00000756097|ENST00000756098|ENST00000756086|ENST00000756099|ENST00000756100|ENST00000756101	ENST00000608317	0.531610217967204	0.531610217967204|0.000794503474625057|0.0310028403407617|0|0.193954136362592|0|0.0795645258889881|0|0.0188849781265767|0|0|0.00169164624554593|0.140442846740323|0.00205430485338339|0|0|0	202781	1461	-0.287024313118997	-0.287125208964635	3.25267714836905	0.0471086588967837	0.678847514133912	FALSE
ACV_vs_NO	ACV	NO	ENSG00000302067	ENSG00000302067	ENST00000783836|ENST00000783838|ENST00000783835|ENST00000783837	ENST00000783837	0.471491491792447	0.104994774929795|0.284613389733507|0.471491491792447|0.13890034354425	ENSG00000302067	510	-0.768627122787523	-0.773222514029305	-0.706568432367061	0.0471105294349331	0.678847514133912	FALSE
ACV_vs_NO	ACV	NO	POLN	ENSG00000130997	ENST00000382865|ENST00000511885|ENST00000503371|ENST00000511098|ENST00000514521|ENST00000511777|ENST00000509623|ENST00000514858|ENST00000508568|ENST00000503601|ENST00000515357|ENST00000510344|ENST00000506518	ENST00000515357	0.405930502126561	0.099340623750416|0.0901351947755428|0.02393981818222|0.116032107784549|0.0165316258071792|0.0882829227954417|0.0569306820743121|0|0|0.0287062054145777|0.00588023960212055|0.0682900776870797|0.405930502126561	353497	1653	-0.630142624210915	-0.631040734932997	1.23968013593229	0.0471248464169257	0.678847514133912	FALSE
ACV_vs_NO	ACV	NO	DUSP5	ENSG00000138166	ENST00000369583|ENST00000468749	ENST00000369583	0.998873869246128	0.998873869246128|0.0011261307538718	1847	2051	-0.714696200302534	-0.714976514694643	3.36119186570374	0.0471385792296302	0.678847514133912	FALSE
ACV_vs_NO	ACV	NO	RIPK4	ENSG00000183421	ENST00000352483|ENST00000332512	ENST00000332512	0.874496264764568	0.874496264764568|0.125503735235432	54101	3926	-0.669889291384461	-0.670447919981371	2.0478774002587	0.0471430256263013	0.678847514133912	FALSE
ACV_vs_NO	ACV	NO	RNF187	ENSG00000168159	ENST00000305943|ENST00000482739	ENST00000305943	0.980310130245435	0.980310130245435|0.0196898697545651	149603	2968	0.224269498026868	0.224273532991881	7.45159054758159	0.0472039858567877	0.678847514133912	FALSE
ACV_vs_NO	ACV	NO	ENSG00000295295	ENSG00000295295	ENST00000729057|ENST00000729058|ENST00000729059	ENST00000729057	0.495268379412336	0.495268379412336|0.404494303233655|0.100237317354009	ENSG00000295295	1171	0.937375347760568	0.949746777471811	-1.87132572975101	0.0472479540208528	0.678847514133912	FALSE
ACV_vs_NO	ACV	NO	ENSG00000294237	ENSG00000294237	ENST00000722057	ENST00000722057	1	1	ENSG00000294237	816	-1.47366069188334	-1.51887580451391	-2.35370365446305	0.0472655430483321	0.678847514133912	FALSE
ACV_vs_NO	ACV	NO	SYT9	ENSG00000170743	ENST00000524820|ENST00000318881|ENST00000532592	ENST00000318881	0.963159208029952	0.963159208029952|0.0196321137838017|0.0172086781862461	143425	4121	0.576295305378126	0.576406581627967	4.23639347550187	0.0472928241438613	0.678847514133912	FALSE
ACV_vs_NO	ACV	NO	TMEM256	ENSG00000205544	ENST00000302422|ENST00000575427|ENST00000576017	ENST00000302422	0.94237410755922	0.94237410755922|0.0238194201405438|0.0338064723002363	254863	209	0.330441725681865	0.330570073464151	2.88389487580325	0.0472997311323914	0.678847514133912	FALSE
ACV_vs_NO	ACV	NO	BIK	ENSG00000100290	ENST00000216115	ENST00000216115	1	1	638	671	-0.725101358252692	-0.728716422056546	-0.856733553457116	0.0473156305070918	0.678847514133912	FALSE
ACV_vs_NO	ACV	NO	VAT1	ENSG00000108828	ENST00000592388|ENST00000355653|ENST00000587173|ENST00000420567|ENST00000587147|ENST00000590924|ENST00000589709|ENST00000589828|ENST00000587062	ENST00000355653	0.976428164161925	0.976428164161925|0.00304874676382146|0|0.00912009997168675|0.00182308358537627|0.00453074327027765|0.00467297192918512|0.000376190317727775|0	10493	2591	0.414859023849898	0.414864594349426	7.87251658983958	0.0473675947778995	0.678847514133912	FALSE
ACV_vs_NO	ACV	NO	BMP2K-DT	ENSG00000260278	ENST00000779030|ENST00000779028|ENST00000779029|ENST00000564925	ENST00000564925	0.900946714330592	0.900946714330592|0|0|0.0990532856694085	119863864	1936	1.09467169907015	1.11531067838153	-1.72904566926062	0.0473951948761786	0.678847514133912	FALSE
ACV_vs_NO	ACV	NO	RPL7P7	ENSG00000224315	ENST00000428803	ENST00000428803	1	1	644896	496	1.16063975633042	1.18201107254274	-1.76200118989906	0.0474219665581555	0.678847514133912	FALSE
ACV_vs_NO	ACV	NO	ENSG00000225675	ENSG00000225675	ENST00000792372|ENST00000445039|ENST00000792371	ENST00000445039	0.990871240883085	0.990871240883085|0|0.00912875911691541	ENSG00000225675	1038	-0.939976703311893	-0.955076908741092	-1.7498004606062	0.047425727243288	0.678847514133912	FALSE
ACV_vs_NO	ACV	NO	DCAF8	ENSG00000132716	ENST00000368073|ENST00000326837|ENST00000368074|ENST00000477163|ENST00000473382|ENST00000476033|ENST00000461888|ENST00000490368|ENST00000497354|ENST00000481831|ENST00000466253|ENST00000610139|ENST00000475733|ENST00000447377|ENST00000495887|ENST00000440682|ENST00000407642|ENST00000419626	ENST00000368073	0.18905592794896	0.120615028487932|0.18905592794896|0.0175793971975239|0.01511285416289|0.0265419155426202|0.052101976877866|0.010738496497455|0.0188055688391296|0.0783185878498236|0.0115909393220996|0.00349279217973563|0.0434901959209925|0|0.103749459460343|0.0231214604894629|0.102121919959338|0.124162174413447|0.0594013048503805	50717	2088	-0.238021484777862	-0.238031372038151	6.512308682103	0.0474321891591204	0.678847514133912	FALSE
ACV_vs_NO	ACV	NO	LOC105375448	ENSG00000225647	ENST00000440208|ENST00000796389|ENST00000668672|ENST00000796390|ENST00000796391|ENST00000661717|ENST00000670086|ENST00000658357	ENST00000440208	0.274533695243266	0.274533695243266|0.0359498732238205|0.130295439824082|0.0469300999131714|0.255352044247821|0.0899290775984497|0.0487704682946157|0.118239301654774	105375448	501	-0.802012797568007	-0.807998466740798	-0.837423075634917	0.0475039641154035	0.678847514133912	FALSE
ACV_vs_NO	ACV	NO	IRX1	ENSG00000170549	ENST00000302006	ENST00000302006	1	1	79192	1823	0.492772897673396	0.492869530548869	3.89279733618987	0.0475433955466321	0.678847514133912	FALSE
ACV_vs_NO	ACV	NO	TUSC3	ENSG00000104723	ENST00000503191|ENST00000382020|ENST00000515859|ENST00000506802|ENST00000503731|ENST00000510836|ENST00000509380|ENST00000507400|ENST00000509177|ENST00000511783|ENST00000508446|ENST00000507316|ENST00000511342	ENST00000515859	0.414145908840292	0.0286575706014313|0.00209255778069731|0.120584936701954|0.263941379075092|0.0271259738052736|0.000449922654955454|0.00143072789978032|0.00131734533800808|0.00263807736377228|0|0.0165741666602016|0.121041433278541|0.414145908840292	7991	1232	0.264035616221156	0.264042293959732	6.99815086764532	0.0475436142381168	0.678847514133912	FALSE
ACV_vs_NO	ACV	NO	WDR5CP	ENSG00000293167	ENST00000513652|ENST00000597991	ENST00000513652	0.639721387477477	0.639721387477477|0.360278612522523	401127	1208	-0.802576533927736	-0.805840385463308	0.0185766471785413	0.0475490514507862	0.678847514133912	FALSE
ACV_vs_NO	ACV	NO	OXR1	ENSG00000164830	ENST00000521369|ENST00000517566|ENST00000531443|ENST00000577661|ENST00000658832|ENST00000661818|ENST00000442977|ENST00000517686|ENST00000521963|ENST00000497705|ENST00000435082|ENST00000312046|ENST00000438229|ENST00000517455|ENST00000519415|ENST00000449762|ENST00000297447|ENST00000521592|ENST00000521864	ENST00000449762	0.25824366620896	0.178143937456182|0.0807941028575902|7.3678330837704e-05|0.00800818560639819|0.000114822125490028|0.25824366620896|0.00746995374255364|0.00387440541312917|0.058438369823123|0.0014074563043032|0|0.0654564866206169|0.000309439453300186|0.0087552444279805|0.000687446288499701|0|0.127490991356373|0.0117937404137045|0.188938073570959	55074	1705	0.271540402483941	0.27155289494937	6.05811973769086	0.0475499954389791	0.678847514133912	FALSE
ACV_vs_NO	ACV	NO	C17orf107	ENSG00000205710	ENST00000521575|ENST00000381365	ENST00000381365	0.668141708696742	0.668141708696742|0.331858291303258	100130311	2658	-0.690122026034092	-0.691329807580096	1.04891273378846	0.0476129704490419	0.678847514133912	FALSE
ACV_vs_NO	ACV	NO	GLB1L3	ENSG00000166105	ENST00000389887|ENST00000431683|ENST00000532985|ENST00000486034|ENST00000498012|ENST00000455971|ENST00000410100|ENST00000467068	ENST00000389887	0.408169518266844	0.408169518266844|0.102312553163044|0.286728230962414|0|0.0657593934268258|0.0605144461241086|0.0616390317545491|0.0148768263022155	112937	2823	0.634912433639699	0.636722186129348	0.39735376267076	0.0476217080278387	0.678847514133912	FALSE
ACV_vs_NO	ACV	NO	SPECC1L	ENSG00000100014	ENST00000437398|ENST00000421374|ENST00000314328|ENST00000651059|ENST00000416735|ENST00000541492|ENST00000440893|ENST00000472799	ENST00000541492	0.307989929314514	0.152335964026096|0.146000766120094|0.0992612350507536|0.0981555914531464|0.0162161881214579|0.0107152088724197|0.307989929314514|0.169325117041518	23384	4780	0.258966797438661	0.258972225660246	7.35122643335761	0.0476275335869283	0.678847514133912	FALSE
ACV_vs_NO	ACV	NO	GDI1	ENSG00000203879	ENST00000630693|ENST00000475976|ENST00000445564|ENST00000447750|ENST00000434049|ENST00000415109|ENST00000481304|ENST00000485143|ENST00000491154|ENST00000489589|ENST00000471972|ENST00000468483|ENST00000476540|ENST00000465640|ENST00000460984	ENST00000447750	0.881961122020036	0.000825473572885255|0.00024406368733354|0.000526084675605925|0.881961122020036|0.000613907729963644|0.00461723058542294|0.0131485343335869|0.000684768696154476|0.00963071360303351|0.00691830392780866|0.0517798519411112|0.00306356264131373|0.0152848586693763|0.00720181216167963|0.00349971175468878	2664	2291	0.250508587876693	0.250510637619952	8.74440554904169	0.0476561454882209	0.678870697648456	FALSE
ACV_vs_NO	ACV	NO	LINC00323	ENSG00000226496	ENST00000441268|ENST00000654244|ENST00000435493|ENST00000660097|ENST00000836838|ENST00000446910|ENST00000836836|ENST00000836835|ENST00000836837|ENST00000836839	ENST00000836835	0.430239893144452	0.0394930199414992|0.118981089192951|0.0091841453221956|0.00956707672341465|0.0139693337543421|0.430239893144452|0.122308455524562|0.063272962868635|0.0295327818622511|0.163451241665698	284835	819	-1.06520272741571	-1.07502666088722	-0.992812890533748	0.0476962269890284	0.678966262792546	FALSE
ACV_vs_NO	ACV	NO	RAB17	ENSG00000124839	ENST00000392001|ENST00000477149|ENST00000264601|ENST00000409576|ENST00000414278|ENST00000466244|ENST00000409822|ENST00000411462|ENST00000430445|ENST00000416106|ENST00000487008	ENST00000392001	0.18891111579489	0.180230757138831|0.18891111579489|0.0244926935135021|0.11153118469323|0.0641982103862714|0.103639138620457|0.0374512825838638|0.0379041310936573|0.0804284614190357|0.100117928492978|0.0710950962632847	64284	1438	1.39038844546058	1.39821210996853	-0.743976415448924	0.0477196493788789	0.678966262792546	FALSE
ACV_vs_NO	ACV	NO	LINC00174	ENSG00000179406	ENST00000421767|ENST00000848847|ENST00000416572|ENST00000775452|ENST00000438894|ENST00000638517|ENST00000640964|ENST00000416366|ENST00000775457|ENST00000775456|ENST00000775459|ENST00000775453|ENST00000775458|ENST00000775454|ENST00000775455|ENST00000442578|ENST00000639086|ENST00000638592|ENST00000719397|ENST00000719398|ENST00000429320|ENST00000450353|ENST00000719399|ENST00000719400|ENST00000719405|ENST00000719404|ENST00000719401|ENST00000719402|ENST00000719403|ENST00000412091|ENST00000719406|ENST00000688360	ENST00000421767	0.118174133970778	0.000313107349289517|0.0476003510481572|0.00269837330244946|0.118174133970778|0.0776415056518054|0.0161044233632093|0.108470443763602|0.0446921981735687|0.0288444799757862|0.0499677808540399|0.0274688139591156|0.112122369277891|0.00654840025642145|0.0143515277162202|0.0355707861159395|0|0.0381320670056884|0.00604378517668655|0.00873044083226489|0.00351449163397155|0.00452895289625969|0.0999188705636546|0.0157490351845417|0.026949485570416|0.0157597323316567|0.0216961285413247|0.015202412571364|0.0404361681180677|0.0109118667067382|0|0.00185786808909164	285908	1304	-0.398166580028356	-0.398297126796356	3.36385003542979	0.0477438215558299	0.678966262792546	FALSE
ACV_vs_NO	ACV	NO	ARID3C	ENSG00000205143	ENST00000378909|ENST00000692051	ENST00000378909	0.585621714136391	0.585621714136391|0.414378285863609	138715	1949	-0.769463703786675	-0.773963672427637	-0.41745701213646	0.0478408131678639	0.679917665064584	FALSE
ACV_vs_NO	ACV	NO	PDXDC2P-NPIPB14P	ENSG00000196696	ENST00000531894|ENST00000530079|ENST00000715497|ENST00000715498|ENST00000525331|ENST00000526478|ENST00000529089|ENST00000715499|ENST00000715500|ENST00000715501|ENST00000715502|ENST00000715503|ENST00000715504	ENST00000530079	0.292175135715532	0.126074439465731|0.0119048538683111|0.00466034135569428|0.292175135715532|0.0946876542352155|0.054084267950826|0.00332791621381195|0.0785408722329176|0.12726997643747|0.00927796592795642|0.0404918850615932|0.0357216482799621|0.121783043254979	283970	1648	-0.385449162804879	-0.385558178881917	3.66635058420907	0.0478647765961513	0.679917665064584	FALSE
ACV_vs_NO	ACV	NO	MACC1-OT1	ENSG00000243004	ENST00000737925|ENST00000737961|ENST00000737957|ENST00000737943|ENST00000737932|ENST00000737931|ENST00000737928|ENST00000737975|ENST00000737973|ENST00000737970|ENST00000737971|ENST00000737969|ENST00000737968|ENST00000737967|ENST00000737966|ENST00000737965|ENST00000737964|ENST00000737963|ENST00000737962|ENST00000737959|ENST00000737960|ENST00000737958|ENST00000691231|ENST00000737956|ENST00000737955|ENST00000737954|ENST00000737953|ENST00000737952|ENST00000737951|ENST00000737950|ENST00000737949|ENST00000737947|ENST00000737945|ENST00000457921|ENST00000737944|ENST00000737942|ENST00000737941|ENST00000737938|ENST00000737939|ENST00000737940|ENST00000737937|ENST00000737933|ENST00000737934|ENST00000737935|ENST00000737936|ENST00000737929|ENST00000737930|ENST00000737927|ENST00000437191|ENST00000737972|ENST00000737948|ENST00000737946|ENST00000737926|ENST00000449573|ENST00000435968|ENST00000737974|ENST00000737976|ENST00000737977|ENST00000737981|ENST00000415499|ENST00000737982|ENST00000737978|ENST00000737979|ENST00000737980|ENST00000656115|ENST00000424516|ENST00000737983|ENST00000737985|ENST00000737986|ENST00000737984|ENST00000737987|ENST00000737988|ENST00000737989|ENST00000737991|ENST00000737992|ENST00000737990|ENST00000737993|ENST00000418442|ENST00000428100	ENST00000449573	0.147446077340571	0|0.0271512974789342|0.0229086981406706|0.0322195569843227|0.0379779192378728|0.0507293335293637|0.147446077340571|0|0.0133029287246545|0.035634964117017|0.0354329585574877|0|0|0|0.0240372785459332|0|0|0|0|0|0|0|0|0.0172993280237217|0|0|0|0|0|0|0|0|0|0|0.0215838511162166|0|0|0|0|0|0|0|0.00897577759652083|0.00746343504290768|0.0111863402182099|0|0|0|0|0|0|0.00930736688820653|0|0|0|0|0.0469693686514517|0|0|0|0|0.117022240583376|0.0320519005928584|0|0.0199178150589583|0|0.0120895787261491|0|0.041809275924747|0|0.0124319364122967|0.0607994971445029|0.0227806343050756|0.0237336948380804|0|0|0.0513561906465839|0|0.0563807555733095	101927668	703	-1.50885995207563	-1.54990260606024	-2.21412954095775	0.047936773397809	0.680302391548956	FALSE
ACV_vs_NO	ACV	NO	KHDRBS2	ENSG00000112232	ENST00000718012|ENST00000281156|ENST00000675091	ENST00000281156	0.608430954448325	0.608430954448325|0.125347043331709|0.266222002219966	202559	2145	0.333497784518519	0.333561369318989	4.04367960997112	0.0479459450735898	0.680302391548956	FALSE
ACV_vs_NO	ACV	NO	FAM135A-AS1	ENSG00000224349	ENST00000747743|ENST00000747741|ENST00000448363|ENST00000747742	ENST00000747743	0.989783230843303	0|0.0032730959362935|0.00694367322040311|0.989783230843303	105377849	374	-1.19069233327634	-1.21487693730961	-1.93506959558098	0.048069405544	0.681669692937096	FALSE
ACV_vs_NO	ACV	NO	SRSF6	ENSG00000124193	ENST00000668808|ENST00000670741|ENST00000662078|ENST00000244020|ENST00000483871|ENST00000671022	ENST00000244020	0.540462468650058	0.540462468650058|0.210004643012025|0.0185339836630507|0.00856310721631095|0.022435631715587|0.200000165742968	6431	2406	-0.205177597779028	-0.205183598753846	7.00828254254555	0.0481119891237672	0.681678890290397	FALSE
ACV_vs_NO	ACV	NO	DUOXA1	ENSG00000140254	ENST00000560572|ENST00000613425|ENST00000267803|ENST00000559014|ENST00000558996|ENST00000430224|ENST00000559013|ENST00000558422|ENST00000558326|ENST00000559988|ENST00000559226|ENST00000558377|ENST00000559644|ENST00000558851|ENST00000559407|ENST00000558976	ENST00000558996	0.269881237541474	0.00386002986243263|0.0189106951201921|0|0.00926121586149435|0.00401741208561719|0.00843522901145042|0.246149352677336|0.269881237541474|0.018541066600891|0.0395539281243849|0.0175387368179049|0.00532588385565102|0.19877240309945|0.018242367783367|0.141510441558356|0	90527	1460	-1.01434048664838	-1.02081926841009	-0.767687304934999	0.0481621822512127	0.681678890290397	FALSE
ACV_vs_NO	ACV	NO	CHAMP1	ENSG00000198824	ENST00000646956|ENST00000463003|ENST00000645174|ENST00000361283|ENST00000646155|ENST00000478022|ENST00000700527|ENST00000643483|ENST00000700528|ENST00000644294	ENST00000361283	0.759050179554727	0.759050179554727|0.117896942905879|0.0335319302487481|0.0145430712550081|0.0164494021416158|0.0193305981512549|0|0.0170609337500939|0.0193367965832027|0.00280014540947116	283489	2815	0.210269096006156	0.210279580562197	6.22262140112061	0.0481729777250449	0.681678890290397	FALSE
ACV_vs_NO	ACV	NO	LNP1	ENSG00000206535	ENST00000466996|ENST00000383693|ENST00000489752	ENST00000383693	0.977002429535723	0.977002429535723|0.0189754055056777|0.00402216495859911	348801	1599	0.287739205027557	0.287836336504056	3.23471774429382	0.0482225534985748	0.681678890290397	FALSE
ACV_vs_NO	ACV	NO	ZNF180	ENSG00000167384	ENST00000221327|ENST00000592529|ENST00000391956|ENST00000592095|ENST00000590088|ENST00000586637|ENST00000591064|ENST00000587047|ENST00000585514|ENST00000592140|ENST00000590366	ENST00000590088	0.416996120154669	0.313409715643909|0.0307824875377087|0.0763320721913409|0.0213548357312636|0|0.416996120154669|0|0.00169539008080726|0.0207889945596988|0.00718138784721695|0.111458996253386	7733	3323	0.254029945081034	0.254082331784532	4.05881668946626	0.0482268778461803	0.681678890290397	FALSE
ACV_vs_NO	ACV	NO	ENSG00000273270	ENSG00000273270	ENST00000720672|ENST00000720673|ENST00000608477|ENST00000720734	ENST00000608477	0.600798268750677	0.600798268750677|0.00109208191671971|0.00622185389590602|0.391887795436698	ENSG00000273270	4279	0.447603910842877	0.447676258679989	3.95060467075648	0.0482400007551208	0.681678890290397	FALSE
ACV_vs_NO	ACV	NO	NQO1	ENSG00000181019	ENST00000561500|ENST00000320623|ENST00000379047|ENST00000379046|ENST00000439109|ENST00000564043|ENST00000569118	ENST00000564043	0.264742915656241	0.263934890389209|0.247944768302663|0.0240688935860209|0.196930991845362|0.00162395776113274|0.264742915656241|0.00075358245937188	1728	1158	0.835710859978937	0.835800676914125	4.60905304367494	0.0482597330209166	0.681678890290397	FALSE
ACV_vs_NO	ACV	NO	PYGB	ENSG00000100994	ENST00000216962|ENST00000428458|ENST00000471359	ENST00000216962	0.957912173079037	0.957912173079037|0.00462619960532467|0.0374616273156386	5834	4442	0.201258103492959	0.201261911492665	7.39604226799069	0.0483063743589236	0.681954803449743	FALSE
ACV_vs_NO	ACV	NO	SLITRK6	ENSG00000184564	ENST00000647374|ENST00000643778|ENST00000645642	ENST00000647374	0.666843533872733	0.0247400885691907|0.308416377558076|0.666843533872733	84189	2772	1.03606470496734	1.03611655253694	6.27960863685371	0.048371770769039	0.682495029297091	FALSE
ACV_vs_NO	ACV	NO	ENSG00000267298	ENSG00000267298	ENST00000591936	ENST00000591936	1	1	ENSG00000267298	218	1.05612821060487	1.07401747530338	-1.54975766209445	0.0484026599991079	0.682548047980693	FALSE
ACV_vs_NO	ACV	NO	OTUB2	ENSG00000089723	ENST00000203664|ENST00000553723	ENST00000203664	0.939525861000164	0.939525861000164|0.0604741389998361	78990	3782	0.290801018123067	0.290864596236384	3.99797460993297	0.0484513640057738	0.682778114720338	FALSE
ACV_vs_NO	ACV	NO	ENSG00000230724	ENSG00000230724	ENST00000850576|ENST00000526704|ENST00000607448|ENST00000527683	ENST00000527683	0.430389287818763	0.282227607904459|0.430389287818763|0.129034242010483|0.158348862266295	ENSG00000230724	1086	-0.259476929106291	-0.259512481585742	4.62297323854934	0.0484732564650206	0.682778114720338	FALSE
ACV_vs_NO	ACV	NO	PTPRN2	ENSG00000155093	ENST00000389413|ENST00000409483|ENST00000389418|ENST00000389416|ENST00000648371	ENST00000389418	0.479351151948277	0.27999319736976|0.0330905348418483|0.479351151948277|0.0954863492419772|0.112078766598138	5799	4883	0.432451441593791	0.432464701841615	6.73233550396559	0.0485021019567311	0.682802114675704	FALSE
ACV_vs_NO	ACV	NO	TTC21A	ENSG00000168026	ENST00000683103|ENST00000431162|ENST00000479954|ENST00000430597|ENST00000493337|ENST00000431559|ENST00000490036|ENST00000459702|ENST00000425163|ENST00000440121|ENST00000466875|ENST00000471025|ENST00000473587|ENST00000472866|ENST00000493856|ENST00000481734|ENST00000465962|ENST00000490245|ENST00000460460	ENST00000465962	0.169390302812245	0|0.0253362833678842|0.000558744217792769|0.0193922305768622|0.002395668591684|0.00334785172060179|0.00973973798657025|0.169390302812245|0.0945606366296829|0.0466649213792898|0.0261045777295499|0.0139719765588595|0.149873824868666|0.100280779641043|0.0670378368586004|0.0403607778538317|0.00364878845582386|0.080842251838103|0.14649280891291	199223	1630	-0.491864323383234	-0.492171485560757	2.72538273205805	0.048539142939724	0.682825187206016	FALSE
ACV_vs_NO	ACV	NO	C1QTNF4	ENSG00000172247	ENST00000302514|ENST00000530097	ENST00000302514	1	1|0	114900	685	0.451775861921757	0.451914166577385	3.3280084550969	0.048558025993225	0.682825187206016	FALSE
ACV_vs_NO	ACV	NO	RRM2	ENSG00000171848	ENST00000641198|ENST00000607140|ENST00000360566|ENST00000459969|ENST00000652660|ENST00000498343|ENST00000461327|ENST00000304567|ENST00000641498|ENST00000491447|ENST00000615152|ENST00000487591|ENST00000462343|ENST00000485717|ENST00000646978|ENST00000381786|ENST00000642996	ENST00000485717	0.389176894240967	0.285858434997338|0.0179728222237544|0.0100716993431085|0.0190723967517119|0.0118050645371033|0.00484468043424792|0.389176894240967|0.00662758446158251|0.0294621090506911|0.0032036873881541|0.0241116791441825|0.0556188670721853|0.0079297471767654|0.00994504539433765|0.00838195158193643|0.00560933780814377|0.11030799839379	6241	1469	-0.562390070274953	-0.562479756837681	4.65409849282181	0.0486010584894514	0.68304850749672	FALSE
ACV_vs_NO	ACV	NO	PLEKHB1	ENSG00000021300	ENST00000398492|ENST00000536527|ENST00000354190|ENST00000227214|ENST00000398494|ENST00000543085|ENST00000544532|ENST00000545798|ENST00000539157|ENST00000546251|ENST00000535582|ENST00000538227|ENST00000541760|ENST00000543524|ENST00000541597|ENST00000535129|ENST00000542389|ENST00000540431|ENST00000426191|ENST00000540157|ENST00000545106|ENST00000544282	ENST00000227214	0.869431014588345	0.869431014588345|0.0597513039547258|0.00295495477488976|0.00433936775239978|0.0054052496338219|0.0120005588294429|0|0|0|0|0.000607690503678875|0|0.00246558025260367|0.00199245822922971|0.00454133174163133|0|0|0.0223073839337705|0.00261330818887769|0.00663565709827508|0.00057715361604237|0.00437698690226613	58473	1995	0.494981506913399	0.495145821649775	3.40597785514239	0.0486584400192325	0.683388846242709	FALSE
ACV_vs_NO	ACV	NO	DUS3L	ENSG00000141994	ENST00000590343|ENST00000309061|ENST00000320699|ENST00000589085|ENST00000589841|ENST00000592468|ENST00000591560|ENST00000592673|ENST00000590087|ENST00000593229|ENST00000590110|ENST00000592491|ENST00000585587|ENST00000590681|ENST00000589854	ENST00000309061	0.387791690559304	0.387791690559304|0|0.00870948607435255|0.0640264826605969|0.0486306442421876|0.079025641765731|0.0307526764865348|0.0401012806684661|0.06818744195417|0.0127787433160679|0.0198252326390661|0.13313545656055|0.0277973977108116|0.0513344862960994|0.0279033390660625	56931	1244	-0.400104731259953	-0.400228047104123	3.31320698175173	0.048679604581903	0.683388846242709	FALSE
ACV_vs_NO	ACV	NO	ENSG00000302427	ENSG00000302427	ENST00000786604|ENST00000786605	ENST00000786604	0.963588082918242	0.963588082918242|0.036411917081758	ENSG00000302427	632	1.01070024702154	1.02235588992942	-1.42087886022565	0.048722560665271	0.683610406389416	FALSE
ACV_vs_NO	ACV	NO	ZNF629	ENSG00000102870	ENST00000262525	ENST00000262525	1	1	23361	7658	0.219305475414183	0.219314014397156	6.40268998495552	0.0489021193493546	0.684632603786057	FALSE
ACV_vs_NO	ACV	NO	ENSG00000280205	ENSG00000280205	ENST00000624840	ENST00000624840	1	1	ENSG00000280205	3330	-0.686954611956255	-0.692998706189504	-0.80786261476316	0.0489508567786647	0.684632603786057	FALSE
ACV_vs_NO	ACV	NO	CAMK2N2	ENSG00000163888	ENST00000296238	ENST00000296238	1	1	94032	747	0.547427970120942	0.547492156791023	4.93640827665777	0.0489683301914886	0.684632603786057	FALSE
ACV_vs_NO	ACV	NO	SNORA70	ENSG00000207165	ENST00000384436	ENST00000384436	1	1	26778	28	6.80839927600901	144269482.693548	-3.01473447806813	0.0489767695643209	0.684632603786057	FALSE
ACV_vs_NO	ACV	NO	GET4	ENSG00000239857	ENST00000265857|ENST00000412734|ENST00000407192|ENST00000441491|ENST00000426056|ENST00000483469|ENST00000464468	ENST00000265857	0.653753474417361	0.653753474417361|0.0813130072799222|0.176164348210759|0.0141216806988029|0.00691017949283504|0.0468910378271964|0.0208462720731227	51608	1666	-0.221362205716329	-0.221382170497199	5.12986996858551	0.0489955966425621	0.684632603786057	FALSE
ACV_vs_NO	ACV	NO	FAR1	ENSG00000197601	ENST00000714146|ENST00000714147|ENST00000354817|ENST00000714153|ENST00000714154|ENST00000714155|ENST00000532701|ENST00000714156|ENST00000714157|ENST00000714158|ENST00000714159|ENST00000532769|ENST00000703358|ENST00000524933|ENST00000532502	ENST00000354817	0.337090607143237	0.337090607143237|0.195312106010143|0.171462451685872|0.116045071198457|0.0249323674053865|0.0405303561439263|0.000510901135336663|0|0.00299320567859886|0.010960587922464|0.014119341790045|0.0128860867479818|0.00483019208719239|0.0564557627251054|0.0118709623262547	84188	2659	-0.238759941538636	-0.23877039904194	6.47349205698089	0.0490231750383747	0.684632603786057	FALSE
ACV_vs_NO	ACV	NO	SDF2L1	ENSG00000128228	ENST00000248958|ENST00000466935	ENST00000248958	0.981447472566859	0.981447472566859|0.0185525274331411	23753	529	-0.536180332411192	-0.536535772074292	1.9684414659182	0.0490625674328902	0.684632603786057	FALSE
ACV_vs_NO	ACV	NO	ENSG00000232542	ENSG00000232542	ENST00000424982	ENST00000424982	1	1	ENSG00000232542	195	-1.54080461437936	-1.61258784209619	-2.24141748113534	0.0490908247384681	0.684632603786057	FALSE
ACV_vs_NO	ACV	NO	ENSG00000272933	ENSG00000272933	ENST00000607967	ENST00000607967	1	1	ENSG00000272933	855	0.753173576123353	0.759363331292762	-0.990409211451285	0.0490949464854327	0.684632603786057	FALSE
ACV_vs_NO	ACV	NO	ZNF598	ENSG00000167962	ENST00000562988|ENST00000652647|ENST00000565396|ENST00000562103|ENST00000567008|ENST00000564556|ENST00000564824|ENST00000561787|ENST00000567625	ENST00000562103	0.507958534110013	0.178819278948244|0.507958534110013|0.0496377239297853|0.0175232507262793|0.0065050860346559|0.039710652711989|0.197842600896962|0.00200287264207204|0	90850	2477	-0.256822130501147	-0.256837835416166	5.73197110577091	0.0491415684448859	0.684632603786057	FALSE
ACV_vs_NO	ACV	NO	ENSG00000280138	ENSG00000280138	ENST00000623210	ENST00000623210	1	1	ENSG00000280138	17735	-0.446932582333431	-0.447186734417554	2.95607150671015	0.049155057293778	0.684632603786057	FALSE
ACV_vs_NO	ACV	NO	CCNE1	ENSG00000105173	ENST00000262643|ENST00000575243|ENST00000444983|ENST00000357943|ENST00000586912|ENST00000576532|ENST00000574121	ENST00000262643	0.679291406359447	0.679291406359447|0.171729801131973|0|0.0615047463295002|0.0186908951743757|0.0230848278506162|0.0456983231540885	898	1464	-0.375671156359049	-0.375927771146972	2.29445488123717	0.0491607071275315	0.684632603786057	FALSE
ACV_vs_NO	ACV	NO	FOXC1	ENSG00000054598	ENST00000645831	ENST00000645831	1	1	2296	2775	-1.24006151557572	-1.2406063132185	3.63436394707462	0.0491853441701353	0.684632603786057	FALSE
ACV_vs_NO	ACV	NO	PER1	ENSG00000179094	ENST00000585095|ENST00000581082|ENST00000317276|ENST00000582719|ENST00000583677|ENST00000585284|ENST00000579098|ENST00000578089|ENST00000578950|ENST00000354903|ENST00000583559|ENST00000581395|ENST00000577424|ENST00000579203|ENST00000578223|ENST00000579065|ENST00000581703|ENST00000577253|ENST00000584202	ENST00000317276	0.585240694578568	0.585240694578568|0.00132688396153222|0.0613628183272107|0.0250387011311802|0.042565928208352|0.0743091569592038|0.0244402596962698|0.0382652422251325|0.000406879614760253|0.0537580117573644|0.000223474300461272|0.00496670793059135|0.0463826312143252|0|0.000481617608297416|0.000498442653750691|0.0176749906172817|0.023057559215719|0	5187	3524	-0.359977424359095	-0.359994405283381	6.20671002936035	0.0492118605430049	0.684632603786057	FALSE
ACV_vs_NO	ACV	NO	PNKP	ENSG00000039650	ENST00000596624|ENST00000636840|ENST00000595081|ENST00000601816|ENST00000594661|ENST00000627232|ENST00000593946|ENST00000600910|ENST00000322344|ENST00000599454|ENST00000631020|ENST00000596014|ENST00000600573|ENST00000597965|ENST00000640501|ENST00000625216|ENST00000593706|ENST00000627317|ENST00000629179|ENST00000637325|ENST00000636214|ENST00000599543|ENST00000596726|ENST00000625299|ENST00000598020|ENST00000637897|ENST00000626274|ENST00000629088|ENST00000595792|ENST00000636994|ENST00000638016	ENST00000322344	0.165086028747046	0.165086028747046|0.0673943043595556|0.00943196647333227|0.0706466538985153|0.021174384658318|0.0288975558101858|0.0544355346401238|0.111434971529714|0.00288642893380186|0.0847985197911724|0|0.00165435553639088|0.0204247746468519|0|0.061430953994129|0.053838522178206|0.000231996451877176|0.0645534703008725|0.0909326929229215|0|0.00064053270662875|0.00214514051220775|0.00103442552078344|0|0.00405184505161456|0|0|0.00296270578607369|0.0650013250313|0.0149109105183779|0	11284	848	-0.337057056734105	-0.337113738052483	4.21390123949921	0.0492254516370849	0.684632603786057	FALSE
ACV_vs_NO	ACV	NO	GDAP1L1	ENSG00000124194	ENST00000617075|ENST00000537864|ENST00000612599|ENST00000342560|ENST00000438466|ENST00000372952|ENST00000445952|ENST00000447658	ENST00000445952	0.459134510321983	0.122439412379346|0.0140909653578292|0.363832466824493|0.459134510321983|0.00649146712201173|0.0238984282146546|0.00604304534907829|0.00406970443060456	78997	1094	0.370234258720348	0.370259913827851	5.65364906701447	0.0492308455002177	0.684632603786057	FALSE
ACV_vs_NO	ACV	NO	ZNF330	ENSG00000109445	ENST00000514826|ENST00000262990|ENST00000507532|ENST00000512809|ENST00000515453|ENST00000503649|ENST00000512738|ENST00000506302	ENST00000262990	0.652315363039595	0.652315363039595|0.07549496199536|0.00335702133824617|0.00904488791528271|0.00252660018573489|0.0120979026700909|0.165091224292033|0.0800720385636575	27309	1061	-0.276507051696603	-0.276540421208815	4.6745119882283	0.0493299376505538	0.685381855333972	FALSE
ACV_vs_NO	ACV	NO	TMEM130	ENSG00000166448	ENST00000416379|ENST00000339375|ENST00000450876|ENST00000474857|ENST00000345589|ENST00000461092|ENST00000486839|ENST00000445790	ENST00000339375	0.776727177187449	0.776727177187449|0.0547899900341781|0.0904430264249289|0.0196042421333389|0.0259960592640147|0.00182656163318689|0|0.0306129433229031	222865	2850	0.264419337582152	0.264436825153891	5.6495584380615	0.0493392113530955	0.685381855333972	FALSE
ACV_vs_NO	ACV	NO	LINC01915	ENSG00000265485	ENST00000664008|ENST00000762860|ENST00000669666|ENST00000577994|ENST00000762863|ENST00000667449|ENST00000762865|ENST00000665252|ENST00000762864|ENST00000693529|ENST00000663563|ENST00000663865|ENST00000664770|ENST00000762872|ENST00000762862|ENST00000648293|ENST00000663756|ENST00000669467|ENST00000661107|ENST00000659746|ENST00000583558|ENST00000652945|ENST00000762866|ENST00000653857|ENST00000762867|ENST00000762870|ENST00000762868|ENST00000762869|ENST00000762877|ENST00000762871|ENST00000578490|ENST00000762873|ENST00000762874|ENST00000762875|ENST00000762876	ENST00000578490	0.182579983795651	0.0033746675749532|0.182579983795651|0.0162686434692214|0.0615201332106915|0.00406887414036284|0|0.0374711628181929|0.0141045485118835|0|0|0.1152987261839|0.00910262229269767|0.00630998619906335|0.124463076534099|0.0993287316217702|0.0126880135983744|0|0|0.0230108433949702|0|0|0|0.0282626385317522|0|0|0|0.0742495027947342|0.0320730053949401|0|0|0.0390511779192192|0.104441532274124|0|0|0.0123321297393983	729950	1512	1.05811691309674	1.06052369229626	0.0461321820127387	0.049470097149334	0.686072915484693	FALSE
ACV_vs_NO	ACV	NO	LOC124909426	ENSG00000287232	ENST00000670210|ENST00000661474|ENST00000669278|ENST00000662991|ENST00000664376|ENST00000654476|ENST00000670252|ENST00000669206	ENST00000669278	0.379758927583027	0.0758313340098616|0.0708223865765669|0.0807735986875839|0.0847785960345835|0.117626620245081|0.379758927583027|0.140010397904481|0.050398138958816	124909426	2761	0.785472155951665	0.800866047318633	-2.05965292917376	0.0494733831745026	0.686072915484693	FALSE
ACV_vs_NO	ACV	NO	SIX2	ENSG00000170577	ENST00000303077	ENST00000303077	1	1	10736	1732	-0.926311847263978	-0.928903274337868	1.04229054230177	0.0494796136808954	0.686072915484693	FALSE
ACV_vs_NO	ACV	NO	ENSG00000271862	ENSG00000271862	ENST00000607625	ENST00000607625	1	1	ENSG00000271862	1408	-0.517090571736663	-0.519028763687427	0.272248246258093	0.0494980459357125	0.686072915484693	FALSE
ACV_vs_NO	ACV	NO	ENSG00000227398	ENSG00000227398	ENST00000723176|ENST00000689153|ENST00000723177|ENST00000723174|ENST00000670818|ENST00000723172|ENST00000723166|ENST00000723167|ENST00000723161|ENST00000723165|ENST00000723160|ENST00000723175|ENST00000723178|ENST00000723170|ENST00000723171|ENST00000723182|ENST00000723162|ENST00000723169|ENST00000723173|ENST00000723180|ENST00000723168|ENST00000723164|ENST00000701172|ENST00000429315|ENST00000723181|ENST00000723163|ENST00000723179	ENST00000429315	0.260751708024985	0.260751708024985|0.0380568937289729|0.0858181612272169|0.0196648620457017|0.0392183358977936|0.148237486687752|0.0646294456896575|0.00191261118886487|0.0343457049236612|0.00154944316351349|0|0.0103307691798108|0|0.00948717498269436|0.0136658669232797|0.00909779821217727|0.028488314209489|0.00856468008138059|0.0139331856002892|0.0413939546017035|0.0666782494083078|0.00569085545240725|0.00802274165913993|0.00667069087603627|0|0.0467905505832992|0.0370005156518669	ENSG00000227398	1830	0.309329884098141	0.309385916007019	4.1411179312045	0.0495982243708095	0.686324474122789	FALSE
ACV_vs_NO	ACV	NO	TAF11L12	ENSG00000249156	ENST00000715555|ENST00000503184	ENST00000715555	0.650025156920344	0.349974843079657|0.650025156920344	112488739	1262	1.28092917902378	1.28969341353988	-0.353183222913185	0.0496229459436757	0.686324474122789	FALSE
ACV_vs_NO	ACV	NO	GTF2IP1	ENSG00000290871	ENST00000841430|ENST00000841429|ENST00000622829|ENST00000618412|ENST00000621948|ENST00000616377|ENST00000615592|ENST00000611799|ENST00000620866|ENST00000622399|ENST00000846583|ENST00000619312|ENST00000846581|ENST00000846582|ENST00000846584|ENST00000846585	ENST00000841430	0.621055217977007	0.00521909805315967|0.0550025341379829|0.046424361329906|0|0.0362959735134734|0.034762816365068|0.154884972079446|0.0112183272847012|0.621055217977007|0.0203523626612599|0.0049363272099279|0.00188649503038209|0.00742293190521963|0.000538582452466513	2970	1461	0.255361467732885	0.255366855802671	7.40641650550653	0.0496468108146224	0.686324474122789	FALSE
ACV_vs_NO	ACV	NO	GNB1	ENSG00000078369	ENST00000615252|ENST00000610897|ENST00000378609|ENST00000439272|ENST00000703692|ENST00000703693|ENST00000703694|ENST00000703695|ENST00000703696|ENST00000703697|ENST00000703698|ENST00000703699|ENST00000703700|ENST00000703701|ENST00000703702|ENST00000703703|ENST00000703704|ENST00000703705|ENST00000703706|ENST00000703707|ENST00000703708|ENST00000703709|ENST00000703710|ENST00000703711|ENST00000461893|ENST00000471354|ENST00000434686|ENST00000437146|ENST00000607589|ENST00000472614|ENST00000703712	ENST00000378609	0.593822671571882	0.593822671571882|0.00342124188190186|0.0516369122603514|0.0165406677746277|0.00380926091627222|0.00241251292792555|0.00615587115226477|0.00535672313513498|0.0932312066369719|0.0107902940791716|0.00118194966890415|0.0013625106974329|0.0298497210522923|0.016067988801926|3.83821499992354e-05|0.0061937985351685|3.6376779269212e-05|0.000892495852605755|0.000354902748039296|0.00126757363669501|0.000815003849882529|0.00114545459190403|0|0.00565380003553707|0.0055769380303285|0.0464189905983193|0.0020149330731615|0.0817135275112692|0.00620437469839955|0.0024132466400784|0.00362066871228329	2782	2617	0.23948113189758	0.239482478583073	9.31124910876398	0.0496599795324805	0.686324474122789	FALSE
ACV_vs_NO	ACV	NO	LINC00222	ENSG00000203801	ENST00000720494|ENST00000416104|ENST00000444910|ENST00000448744|ENST00000416890|ENST00000720777|ENST00000720776|ENST00000417773|ENST00000368974|ENST00000430898|ENST00000720498|ENST00000720499|ENST00000655744|ENST00000667858|ENST00000720501	ENST00000720499	0.20340819120775	0.0834602635792709|0.180285757508736|0.018723648643709|0|0|0|0.0337630821304318|0.109693637801021|0.0604204919941134|0.132348979580928|0.0422504467299375|0.20340819120775|0.101499072772038|0.0341464280520653|0	387111	1764	-0.720563456937077	-0.732342567077044	-1.62123744955415	0.0496648901244647	0.686324474122789	FALSE
ACV_vs_NO	ACV	NO	ENSG00000302414	ENSG00000302414	ENST00000786472	ENST00000786472	1	1	ENSG00000302414	367	1.26058992261605	1.31295261148491	-2.22130901767252	0.049758445899352	0.686324474122789	FALSE
ACV_vs_NO	ACV	NO	OLIG3	ENSG00000177468	ENST00000367734	ENST00000367734	1	1	167826	1894	1.14196625752319	1.14231894769997	3.54452346631274	0.0497824604201229	0.686324474122789	FALSE
ACV_vs_NO	ACV	NO	UBXN6	ENSG00000167671	ENST00000591919|ENST00000301281|ENST00000588238|ENST00000587009|ENST00000394765|ENST00000590466|ENST00000587324|ENST00000593024|ENST00000592358|ENST00000592515	ENST00000301281	0.733926087726156	0.733926087726156|0.00740713159253437|0.00222009046705649|0.0148275980554513|0.00670018648427354|0.0149321770617608|0.00154571199873065|0.0017051459436151|0.210937160181073|0.00579871048934914	80700	1614	0.231120164081775	0.231131972146817	6.03083794103193	0.0498026088232914	0.686324474122789	FALSE
ACV_vs_NO	ACV	NO	CACNG6	ENSG00000130433	ENST00000252729|ENST00000352529|ENST00000346968	ENST00000252729	0.731777631749787	0.731777631749787|0.112105505052602|0.156116863197611	59285	1860	-0.990944094167079	-0.993597119956937	0.398896475405347	0.049862331742941	0.686324474122789	FALSE
ACV_vs_NO	ACV	NO	EXTL3	ENSG00000012232	ENST00000522725|ENST00000696177|ENST00000696178|ENST00000519288|ENST00000520940|ENST00000454906|ENST00000696179|ENST00000696180|ENST00000696181|ENST00000220562|ENST00000696182|ENST00000696183|ENST00000696184|ENST00000696185|ENST00000696186|ENST00000519886|ENST00000696187|ENST00000518223|ENST00000521532|ENST00000522698|ENST00000521473|ENST00000517738|ENST00000696188|ENST00000523271|ENST00000520679	ENST00000696184	0.575377802559812	0|0.00169184749395234|0.000168948280857537|0.00238744284319689|0.0123613854793239|0.237241957324291|0|0.00320877009274028|0.00699663826446441|0.000198282041737427|0|0.00378389050011074|0.00600516599500829|0.00394514061177737|0.0318509654421997|0.00554739613433392|0.0543974831096826|0.028803123186583|0.00078847382777626|0.0143649743890736|0.575377802559812|0.00209781285561877|0.00649498560864412|0.0021736263429723|0.000113887615842722	2137	4705	0.201722149653354	0.201725967317359	7.3802476779737	0.049883534240885	0.686324474122789	FALSE
ACV_vs_NO	ACV	NO	PLCXD2	ENSG00000240891	ENST00000636933|ENST00000393934|ENST00000477665|ENST00000468174|ENST00000474484	ENST00000636933	0.979465743497317	0.00156346992897656|0.00201866736973534|0.0157865481221821|0.00116557108178912|0.979465743497317	257068	7329	0.456263937971324	0.456281858065001	6.39572930846248	0.0499219901167321	0.686324474122789	FALSE
ACV_vs_NO	ACV	NO	RAD23B	ENSG00000119318	ENST00000419616|ENST00000358015|ENST00000416373|ENST00000442587|ENST00000457811	ENST00000358015	0.83393834173291	0.83393834173291|0.0313434336029545|0.117500778826934|0.017181959465713|3.54863714894182e-05	5887	3216	0.215679428614973	0.215683163517232	7.77843248499379	0.0499485195993136	0.686324474122789	FALSE
ACV_vs_NO	ACV	NO	ENSG00000275437	ENSG00000275437	ENST00000616512	ENST00000616512	1	1	ENSG00000275437	3760	-0.49267742473636	-0.493823332860779	0.771894804756843	0.0499627475232206	0.686324474122789	FALSE
ACV_vs_NO	ACV	NO	KAT2B	ENSG00000114166	ENST00000263754|ENST00000426228|ENST00000469085|ENST00000468111|ENST00000468400	ENST00000263754	0.834098550862734	0.834098550862734|0.0397827408522678|0.0648288508396608|0.0612898574453374|0	8850	3442	0.260758709460943	0.260784943332118	5.07208165324799	0.0499723616322715	0.686324474122789	FALSE
ACV_vs_NO	ACV	NO	ENSG00000280063	ENSG00000280063	ENST00000624337	ENST00000624337	1	1	ENSG00000280063	1750	-0.720243212932219	-0.722851765828803	0.276173838311808	0.0500147086791085	0.686324474122789	FALSE
ACV_vs_NO	ACV	NO	SLFN11	ENSG00000172716	ENST00000308377|ENST00000394566|ENST00000685675|ENST00000592108|ENST00000586099|ENST00000591682|ENST00000441608|ENST00000589811|ENST00000430814|ENST00000427966|ENST00000588579|ENST00000589562|ENST00000592122|ENST00000498396	ENST00000308377	0.393625104746586	0.393625104746586|0.182351168653947|0|0|0|0.097375484021109|0.0572243380568287|0|0.0141294531521224|0|0.0092921931285851|0.037541321753158|0.0374909836443406|0.170969952843323	91607	3676	-1.58979157332631	-1.59934741183301	-0.448374688817053	0.0500328192639843	0.686324474122789	FALSE
ACV_vs_NO	ACV	NO	ENSG00000279068	ENSG00000279068	ENST00000623407|ENST00000623884	ENST00000623407	0.71577420249819	0.71577420249819|0.28422579750181	ENSG00000279068	427	0.638197165012316	0.639622470221757	0.993015687056527	0.0500582146487923	0.686324474122789	FALSE
ACV_vs_NO	ACV	NO	ENSG00000285907	ENSG00000285907	ENST00000648620|ENST00000793043|ENST00000793042|ENST00000648454|ENST00000793045|ENST00000793050|ENST00000793048|ENST00000793051|ENST00000793049|ENST00000793047|ENST00000793044|ENST00000793052|ENST00000649503|ENST00000793046|ENST00000793053|ENST00000793056|ENST00000793062|ENST00000793055|ENST00000793057|ENST00000793065|ENST00000793054|ENST00000793067|ENST00000793066|ENST00000793064|ENST00000649980|ENST00000793063|ENST00000793061|ENST00000793060|ENST00000793059|ENST00000793058|ENST00000649632|ENST00000793068|ENST00000793069|ENST00000793070	ENST00000793042	0.236522419706065	0.075304985106537|0.0177022565607704|0.0179498065487378|0.115427185228153|0.052920993663179|0.236522419706065|0.00691573474990527|0|0.055730160647982|0.016123683798893|0.0136283824789293|0.058787261487012|0.0410192914546019|0.0217485685412659|0.0145465117476059|0|0.0445568130457131|0.00652606196439969|0.0445091912258124|0.00920869076553805|0.0387421232112628|0|0|0.0185213313847919|0|0|0|0.0509971773743538|0|0|0.01460220242485|0.00883080660153046|0|0.0191783602821112	ENSG00000285907	1252	-0.979270632022221	-0.98882300369447	-1.17291646033636	0.0500911197206179	0.686324474122789	FALSE
ACV_vs_NO	ACV	NO	ENSG00000289073	ENSG00000289073	ENST00000693107	ENST00000693107	1	1	ENSG00000289073	420	-0.797036319623037	-0.807714239783835	-1.54888369147803	0.0501018326997593	0.686324474122789	FALSE
ACV_vs_NO	ACV	NO	NPIPB5	ENSG00000243716	ENST00000415654|ENST00000415833|ENST00000546168|ENST00000543407|ENST00000356156|ENST00000541154|ENST00000545375|ENST00000424340|ENST00000536620|ENST00000544308|ENST00000538509|ENST00000521555|ENST00000542518|ENST00000540704|ENST00000517539|ENST00000541664|ENST00000528249|ENST00000517347|ENST00000539929|ENST00000543997|ENST00000538590|ENST00000539604|ENST00000621622|ENST00000442450	ENST00000424340	0.192824875002806	0.115270051084806|0.0616814444207967|0.0214541737829621|0.192824875002806|0.0746395090985191|0.0110047426259637|0|0.0132538047033335|0.0853617267057227|0.0109308464126555|0.0700150277095732|0.00192972043132787|0.10378910621271|0.0263987186621919|0.0335442212463446|0.0212114429809406|0.00431073562907376|0.152379853290273	100132247	2422	-0.297440565513687	-0.297461106260314	5.82560162702346	0.0501255732395621	0.686324474122789	FALSE
ACV_vs_NO	ACV	NO	ENSG00000259326	ENSG00000259326	ENST00000560231	ENST00000560231	1	1	ENSG00000259326	1603	-0.764236805528156	-0.767002094135105	0.0970080623684215	0.0501472580912986	0.686324474122789	FALSE
ACV_vs_NO	ACV	NO	ATP13A4	ENSG00000127249	ENST00000342695|ENST00000400270|ENST00000428352|ENST00000450950|ENST00000392443|ENST00000482964|ENST00000474776|ENST00000437904|ENST00000490925|ENST00000295548|ENST00000489140	ENST00000489140	0.365214790881074	0.019386957450489|0.297422609246437|0.0642074462818522|0.0703053371050346|0.00432067151054564|0.0204632607502464|0|0.0318213024539382|0.0126343097617591|0.365214790881074|0.114223314558625	84239	3143	-0.856068342930571	-0.856980891940439	1.96174446908473	0.050176152138793	0.686324474122789	FALSE
ACV_vs_NO	ACV	NO	RTN4RL1	ENSG00000185924	ENST00000331238	ENST00000331238	1	1	146760	3726	0.364749215257833	0.364788166108707	4.83775559028337	0.0501770528173295	0.686324474122789	FALSE
ACV_vs_NO	ACV	NO	SLC47A2	ENSG00000180638	ENST00000325411|ENST00000467609|ENST00000463318|ENST00000433844|ENST00000350657|ENST00000574239|ENST00000574220|ENST00000467379|ENST00000483510|ENST00000456947	ENST00000433844	0.430096496839974	0.0986738177460139|0.0421247742603136|0.430096496839974|0.0140247031080002|0.00434500789219233|0.0368676438531533|0|0.097877588583563|0.138220216832602|0.137769750884188	146802	1539	0.742391886341673	0.753368836850998	-2.04809146091444	0.0501887480684967	0.686324474122789	FALSE
ACV_vs_NO	ACV	NO	ENSG00000289225	ENSG00000289225	ENST00000691434	ENST00000691434	1	1	ENSG00000289225	492	-0.810080179917694	-0.819100028265102	-1.39119483076443	0.050293951386835	0.686324474122789	FALSE
ACV_vs_NO	ACV	NO	RELA	ENSG00000173039	ENST00000612991|ENST00000525693|ENST00000406246|ENST00000526283|ENST00000308639|ENST00000531484|ENST00000532999|ENST00000526257|ENST00000529389|ENST00000525658|ENST00000533546|ENST00000526738|ENST00000527909|ENST00000534558|ENST00000527749|ENST00000529330|ENST00000532879|ENST00000531238|ENST00000527074|ENST00000525301|ENST00000533187|ENST00000527874|ENST00000525858|ENST00000534305|ENST00000532776|ENST00000534283	ENST00000406246	0.558940161086185	0.00647379644000692|0.558940161086185|0.000835781552065|0.00761837739922112|0.0417660710599219|0.0552035409352218|0.00715924235619412|0.00332859122753972|0.0519071046341238|0.00506535956000169|0.000774901660355961|0.0107528821426634|0.000397691414727913|0.0422352895080762|0.0367902699881685|0|0.0017397578324838|0.0171020365298018|0|0.0855092894384982|0.000233114118707338|0.00130734066694733|0.0181082211739313|0.0117088307730131|0.00552395011305342|0.0295183983890904	5970	1975	-0.228981405369943	-0.228995204699577	5.8939163528747	0.0502967724907812	0.686324474122789	FALSE
ACV_vs_NO	ACV	NO	ENSG00000304807	ENSG00000304807	ENST00000806398|ENST00000806395|ENST00000806402|ENST00000806403|ENST00000806400|ENST00000806394|ENST00000806401|ENST00000806399|ENST00000806396|ENST00000806397	ENST00000806403	0.300560744867344	0.0756354538505557|0.191815313128231|0|0.0438849074103622|0.0754758650570769|0.0467391335280614|0.0184363401706939|0.138248715711088|0.109203526276587|0.300560744867344	ENSG00000304807	706	-1.37195949878345	-1.39960952011873	-1.86773151995525	0.0502968845998653	0.686324474122789	FALSE
ACV_vs_NO	ACV	NO	MTCYBP32	ENSG00000229794	ENST00000427945	ENST00000427945	1	1	107075231	697	-1.01003342510679	-1.02429615193464	-1.0313310061491	0.0503145616710505	0.686324474122789	FALSE
ACV_vs_NO	ACV	NO	ABCA9	ENSG00000154258	ENST00000340001|ENST00000453985|ENST00000482072|ENST00000460872|ENST00000492580|ENST00000461623|ENST00000495634|ENST00000585714	ENST00000340001	0.409668586930556	0.409668586930556|0.311028757354549|0.0346427322758109|0.0298878748431975|0.0366157608743509|0.0321802913722453|0.092064137001223|0.0539118593480677	10350	4731	-1.95160785137964	-1.95701016167377	1.10114453553271	0.0503420241865985	0.686324474122789	FALSE
ACV_vs_NO	ACV	NO	BUD31	ENSG00000106245	ENST00000403633|ENST00000427499|ENST00000496696|ENST00000222969|ENST00000473447|ENST00000471813|ENST00000456893|ENST00000431419|ENST00000466798	ENST00000222969	0.510360770175893	0.510360770175893|0.1176871670141|0.00777396671036244|0.0210017684642347|0|0.00983428237004358|0.00162359466865397|0.00299719182581|0.328721258770903	8896	758	-0.216054099820554	-0.216074515163546	5.30357772090667	0.0504081915091797	0.686324474122789	FALSE
ACV_vs_NO	ACV	NO	FAM161B	ENSG00000156050	ENST00000556794|ENST00000286544|ENST00000651776	ENST00000651776	0.46105811360905	0.460236843260329|0.0787050431306216|0.46105811360905	145483	4169	0.244080539603016	0.244105437191074	5.10916353507442	0.0504173766011509	0.686324474122789	FALSE
ACV_vs_NO	ACV	NO	ENSG00000236535	ENSG00000236535	ENST00000421851	ENST00000421851	1	1	ENSG00000236535	220	1.47731384002347	1.53098119171342	-2.11865212765876	0.0504182928323271	0.686324474122789	FALSE
ACV_vs_NO	ACV	NO	COL22A1	ENSG00000169436	ENST00000341807|ENST00000303045|ENST00000487854|ENST00000522546|ENST00000517515|ENST00000484387	ENST00000303045	0.452961579268933	0.452961579268933|0.0583118531280783|0.121102783647916|0.00509479049031975|0.0157852171414413|0.346743776323312	169044	4372	0.851513433950643	0.851745933385941	3.21429299932741	0.0504653887967166	0.686324474122789	FALSE
ACV_vs_NO	ACV	NO	ENSG00000231259	ENSG00000231259	ENST00000452554	ENST00000452554	1	1	ENSG00000231259	1017	-7.70789734031435	-144269483.59905	0.119549588696534	0.0504750362472001	0.686324474122789	FALSE
ACV_vs_NO	ACV	NO	ENSG00000289602	ENSG00000289602	ENST00000690654|ENST00000773366	ENST00000690654	0.987306739269076	0.987306739269076|0.0126932607309241	ENSG00000289602	1325	-0.560849974410516	-0.564149734315134	-0.569215886723287	0.0504947074617761	0.686324474122789	FALSE
ACV_vs_NO	ACV	NO	HMGB1	ENSG00000189403	ENST00000341423|ENST00000405805|ENST00000339872|ENST00000399489|ENST00000399494|ENST00000326004|ENST00000490788|ENST00000468384	ENST00000339872	0.362883747802032	0.350754662932224|0.362883747802032|0.0356783252848146|0.072781019719711|0.0381739537155295|0.0646820366767864|0.0366935542629912|0.0383526996059111	3146	1564	0.239295042260148	0.239298165896194	7.92737644542382	0.050498891593206	0.686324474122789	FALSE
ACV_vs_NO	ACV	NO	ZNF16	ENSG00000170631	ENST00000394909|ENST00000276816|ENST00000611477|ENST00000532351|ENST00000532811|ENST00000527512|ENST00000527811|ENST00000527427|ENST00000529378	ENST00000394909	0.754723529321986	0.00605830261211938|0.754723529321986|0.036916983985492|0.0597731572623977|0.0491690765155954|0.0764611786394829|0.015519682712225|0.00137808895070143|0	7564	2244	0.284873771981703	0.284964216143102	3.3802094283515	0.0505553050900424	0.686324474122789	FALSE
ACV_vs_NO	ACV	NO	VMA21	ENSG00000160131	ENST00000477649|ENST00000370361|ENST00000330374	ENST00000330374	0.977601006095987	0.977601006095987|0.0218363222190044|0.000562671685009005	203547	3210	0.217741495153193	0.217746548470016	7.17989036893801	0.050587675237026	0.686324474122789	FALSE
ACV_vs_NO	ACV	NO	TEX19	ENSG00000182459	ENST00000333437	ENST00000333437	1	1	400629	2022	-1.05170319068163	-1.07168308142625	-2.28315729596488	0.0506285901341085	0.686324474122789	FALSE
ACV_vs_NO	ACV	NO	RBFOX2	ENSG00000100320	ENST00000405409|ENST00000438146|ENST00000695854|ENST00000695803|ENST00000414461|ENST00000449924|ENST00000262829|ENST00000397303|ENST00000695804|ENST00000359369|ENST00000695805|ENST00000463509|ENST00000695806|ENST00000416721|ENST00000495377|ENST00000695807|ENST00000473487|ENST00000408983|ENST00000491982|ENST00000397305	ENST00000695854	0.267144240392574	0.000517641668323327|0.0823238160474189|0|0.0173375362862168|0.109172480815828|0.109641447803338|0.00425918382500449|0.0135789987607417|0.234253249686876|0|0.00924628727208491|0.000241827651366115|0.0853986297416295|0.00470448433578857|0.031814489562982|0.0037712015811258|0.000190715940993697|0.00330533413974431|0.0230984344879642|0.267144240392574	23543	4876	0.284078871016973	0.284080445359886	9.29625719064195	0.0506390583404027	0.686324474122789	FALSE
ACV_vs_NO	ACV	NO	LOC105372180	ENSG00000287646	ENST00000829241|ENST00000666381|ENST00000668900|ENST00000829240|ENST00000829242	ENST00000829240	0.35722738683334	0.285527896891897|0.217714473377492|0.35722738683334|0.053866344420324|0.0856638984769471	105372180	1487	1.02456148131464	1.03533289973639	-1.3369622787797	0.0507171382703406	0.686324474122789	FALSE
ACV_vs_NO	ACV	NO	RNF152	ENSG00000176641	ENST00000312828|ENST00000591306|ENST00000588064|ENST00000619552|ENST00000588396	ENST00000312828	0.694965584496114	0.694965584496114|0.0331169153603111|0.0349807311946872|0.221113610871802|0.0158231580770856	220441	5248	0.554470220289896	0.554477906343304	7.86850029230773	0.0507280236571287	0.686324474122789	FALSE
ACV_vs_NO	ACV	NO	FLJ30679	ENSG00000280278	ENST00000624773	ENST00000624773	1	1	146512	1753	-0.608568580735804	-0.611515086980823	-0.469626516250186	0.0507834118263336	0.686324474122789	FALSE
ACV_vs_NO	ACV	NO	ICOSLG	ENSG00000160223	ENST00000643466|ENST00000344330|ENST00000407780|ENST00000400379|ENST00000400377|ENST00000700350|ENST00000700351|ENST00000700352|ENST00000700353|ENST00000700354|ENST00000700355|ENST00000700356|ENST00000700357|ENST00000700358|ENST00000700359|ENST00000700360|ENST00000700361	ENST00000407780	0.451232107920832	0.0882367412890192|0.0862874717202418|0.0942166972045258|0.451232107920832|0.0513733790853627|0.0149670294433962|0.0215386941883705|0|0.0493676819710241|0.0548219897679908|0.00194191662961265|0.00186432259494386|0.0081784699102612|0.00310361222827866|0.0280166793283203|0|0.0448532067178205	23308	5633	-0.743695143222339	-0.744326900587874	1.99821225716151	0.0507924440597632	0.686324474122789	FALSE
ACV_vs_NO	ACV	NO	ENSG00000275185	ENSG00000275185	ENST00000614165	ENST00000614165	1	1	ENSG00000275185	269	-1.08743315431876	-1.10413228631419	-1.95001635653413	0.0508019026968587	0.686324474122789	FALSE
ACV_vs_NO	ACV	NO	ZNF608	ENSG00000168916	ENST00000513985|ENST00000513986|ENST00000504926|ENST00000613878|ENST00000306315|ENST00000505686|ENST00000503896|ENST00000509799|ENST00000511308|ENST00000512940	ENST00000513986	0.414767532652411	0.100754262928146|0.0796974505710323|0.101188411250803|0.00126581619553667|0.102824877404357|0.0169804271452893|0.00773187820610456|0.172136382989348|0.414767532652411|0.00265296065697219	57507	4906	0.347325192680201	0.347332365511196	7.28848838819115	0.0508385547288551	0.686324474122789	FALSE
ACV_vs_NO	ACV	NO	ENSG00000274104	ENSG00000274104	ENST00000612269	ENST00000612269	1	1	ENSG00000274104	956	-0.531583527052116	-0.532934302712457	0.272800534931465	0.0508563886575269	0.686324474122789	FALSE
ACV_vs_NO	ACV	NO	AK1	ENSG00000106992	ENST00000644144|ENST00000550143|ENST00000413016|ENST00000373156|ENST00000223836|ENST00000550992	ENST00000644144	0.331365899688482	0.0870244849709582|0.281377544186781|0.0705749759752062|0.202645867428466|0.0270112277501061|0.331365899688482	203	1176	0.459049420785568	0.459097029319387	5.01765093059324	0.0509221302007671	0.686324474122789	FALSE
ACV_vs_NO	ACV	NO	TBK1	ENSG00000183735	ENST00000676654|ENST00000677499|ENST00000677641|ENST00000676684|ENST00000652537|ENST00000676809|ENST00000650790|ENST00000652657|ENST00000676912|ENST00000677686|ENST00000652389|ENST00000677545|ENST00000678430|ENST00000676551|ENST00000650997|ENST00000677632|ENST00000651262|ENST00000331710|ENST00000678180|ENST00000679065|ENST00000651947|ENST00000650762|ENST00000676930|ENST00000650786|ENST00000677831|ENST00000651014|ENST00000677549|ENST00000538890|ENST00000651878|ENST00000540417|ENST00000678368|ENST00000539810|ENST00000676469|ENST00000678197|ENST00000679050|ENST00000650708|ENST00000676901|ENST00000678079|ENST00000677759|ENST00000679302|ENST00000651889|ENST00000677016|ENST00000677112|ENST00000678738|ENST00000678808|ENST00000677973|ENST00000677242|ENST00000678718|ENST00000676983|ENST00000677670|ENST00000678235|ENST00000545025|ENST00000677858|ENST00000676490|ENST00000536906|ENST00000676539|ENST00000676774|ENST00000678582|ENST00000679010|ENST00000677435|ENST00000678567|ENST00000676587|ENST00000677714|ENST00000541805|ENST00000545392|ENST00000678996|ENST00000676521|ENST00000678125|ENST00000676593|ENST00000677313|ENST00000678992	ENST00000331710	0.478938378050324	0.478938378050324|0.0240976925989033|0.00605657359823389|0|0.00193025227701792|0.0197932062182085|0.00372661777436867|0.0226051221627536|0.000146986290071763|0.00147566266004342|0.0196790567249137|0.00391014774053319|0.0130203283988274|0.000506640402017225|0.00165098695433099|0.00694034735100606|0.00369445256855524|0.000946785126791296|0.0121181634580602|0.00836780224316026|0|0.00620890000563141|0.000642083724207834|0|0|0.00731735566333614|0|0|0.038185721862945|0.000216075689687333|0.0117278623626593|0.0111422947215604|0.00140548062734122|0.000812296106113496|0.000660239555833951|0.00118711221991764|0.00537936324435169|0.0101114574912043|0|0.0452140114639724|0.0364135830394146|0.000343860511768116|0|0.0182573051581418|0.000355179730876498|0|0|0.0283387833609648|0|0.00188910060589926|0|0|0.000404439417780292|0|0|0.00492786658173034|0.00500077657839916|0|0.0119761599250128|0.0243050061229041|0|0.00878714272168779|0.0101612594654264|0.00655298664728288|0.000320100364616793|0.00619681551147989|0|0.0297344023578454|0.00039724077376566|0.0307332823554689|0.00508925143265175	29110	2119	-0.279149988695767	-0.279190652299791	4.64766831072258	0.0509900167582993	0.686324474122789	FALSE
ACV_vs_NO	ACV	NO	DRD1	ENSG00000184845	ENST00000393752	ENST00000393752	1	1	1812	3702	-0.571242351543179	-0.571884078131213	1.56080172772538	0.0509947053509227	0.686324474122789	FALSE
ACV_vs_NO	ACV	NO	ZFPM1	ENSG00000179588	ENST00000319555|ENST00000562417|ENST00000569086|ENST00000563351|ENST00000562437	ENST00000319555	0.900579909023681	0.900579909023681|0.0355605146673257|0.00870997624942625|0.0494613812084773|0.00568821885108969	161882	4154	0.240626503723777	0.240665629305991	4.38551880596478	0.0510175896028998	0.686324474122789	FALSE
ACV_vs_NO	ACV	NO	SAMD4A	ENSG00000020577	ENST00000673751|ENST00000554335|ENST00000673833|ENST00000251091|ENST00000392067|ENST00000631086|ENST00000555112|ENST00000555091|ENST00000557692|ENST00000557013|ENST00000554587|ENST00000555192|ENST00000556069|ENST00000553988|ENST00000555719	ENST00000673751	0.448971168056397	0.247980975892526|0.110383987995351|0.00562629063920631|0.0348525002620634|0|0.0492894620612716|0.0179269469023888|0.00226507805743179|0.00409567155066981|0.0221882337613789|0.0125435793183282|0.0273327513798845|0.00791252660260406|0.448971168056397|0.00863082752049891	23034	3042	-0.496266572529722	-0.496342781538909	4.55755781513652	0.0510964570224845	0.686324474122789	FALSE
ACV_vs_NO	ACV	NO	RPS6P25	ENSG00000240616	ENST00000464444	ENST00000464444	1	1	729389	543	-0.924681854626925	-0.93812564877115	-1.12240629670732	0.0510990571142565	0.686324474122789	FALSE
ACV_vs_NO	ACV	NO	KCNS2	ENSG00000156486	ENST00000287042|ENST00000521839	ENST00000287042	0.918746263644147	0.918746263644147|0.0812537363558531	3788	4713	0.579406337611138	0.579670567063338	2.67766290057236	0.0511251023684025	0.686324474122789	FALSE
ACV_vs_NO	ACV	NO	ENSG00000303826	ENSG00000303826	ENST00000797384	ENST00000797384	1	1	ENSG00000303826	519	0.383050957798572	0.383220591195545	2.90256658855162	0.0511394864361879	0.686324474122789	FALSE
ACV_vs_NO	ACV	NO	NPPC	ENSG00000163273	ENST00000409852|ENST00000295440	ENST00000409852	0.977762437239714	0.0222375627602863|0.977762437239714	4880	489	0.486094473548656	0.486334716974792	2.63748232843306	0.0511591076174692	0.686324474122789	FALSE
ACV_vs_NO	ACV	NO	ENSG00000278703	ENSG00000278703	ENST00000611316	ENST00000611316	1	1	ENSG00000278703	267	-0.691075181031913	-0.697008108109487	-1.08367704361617	0.0512209143361683	0.686324474122789	FALSE
ACV_vs_NO	ACV	NO	ATXN2L	ENSG00000168488	ENST00000336783|ENST00000563314|ENST00000340394|ENST00000325215|ENST00000382686|ENST00000395547|ENST00000564304|ENST00000570200|ENST00000562867|ENST00000568266|ENST00000564656|ENST00000561539|ENST00000566080|ENST00000565971|ENST00000570284|ENST00000564284|ENST00000565845|ENST00000564035|ENST00000566946|ENST00000562583|ENST00000561732|ENST00000562686|ENST00000569318|ENST00000566007|ENST00000564162|ENST00000567024	ENST00000340394	0.211954769665175	0.00347735983855698|0.121993793797973|0.211954769665175|0.0188143157290638|0.0452181223918178|0.0144720416538572|0.00952468839786992|0.0653941925584844|0.00612581241664253|0.0389927369334159|0.00619480639866225|0.0351852627937241|0.000775957340474543|0.00986890056145467|0.0694423673855572|0.0675766734584419|0.0968081042516132|0.000455454094778846|0.00344238035762875|0.0160499013109787|0.021000707916981|0.00240565898043786|0.118978097845428|0.00515044077744393|0.00290768102627493|0.00778977211726367	11273	2535	-0.225174337095394	-0.225178062698355	7.78107688398973	0.0512350007267046	0.686324474122789	FALSE
ACV_vs_NO	ACV	NO	ENSG00000279611	ENSG00000279611	ENST00000623509	ENST00000623509	1	1	ENSG00000279611	638	-0.513502662809984	-0.51506761746269	-0.0669562718984795	0.051247785785885	0.686324474122789	FALSE
ACV_vs_NO	ACV	NO	CCDC121	ENSG00000176714	ENST00000324364|ENST00000394775|ENST00000522876	ENST00000324364	0.796976778780302	0.796976778780302|0.134054317707365|0.0689689035123336	79635	2090	0.463838471337723	0.464124254686411	2.50994075032966	0.0512698282927037	0.686324474122789	FALSE
ACV_vs_NO	ACV	NO	ENSG00000302625	ENSG00000302625	ENST00000788224|ENST00000788220|ENST00000788225|ENST00000788221|ENST00000788223|ENST00000788222|ENST00000788226|ENST00000788227|ENST00000788228|ENST00000788229	ENST00000788229	0.294163237083491	0|0.216577203851276|0.186009558693035|0.241453831351639|0.00646104321204041|0|0.055335125808519|0|0|0.294163237083491	ENSG00000302625	930	1.07770595073832	1.10331159748471	-2.02760640289489	0.0513270343797231	0.686324474122789	FALSE
ACV_vs_NO	ACV	NO	SPACA9	ENSG00000165698	ENST00000372136|ENST00000356311|ENST00000350499	ENST00000372136	0.469861038127768	0.386797120145698|0.143341841726534|0.469861038127768	11092	1736	0.292517507086849	0.292604366099436	3.38627617830397	0.051347863422982	0.686324474122789	FALSE
ACV_vs_NO	ACV	NO	ENSG00000187870	ENSG00000187870	ENST00000340898	ENST00000340898	1	1	ENSG00000187870	587	-0.709483210171433	-0.715657152083513	-1.42656013365908	0.0513675551061792	0.686324474122789	FALSE
ACV_vs_NO	ACV	NO	KLHL9	ENSG00000198642	ENST00000718394|ENST00000718395|ENST00000359039	ENST00000359039	0.736894774667204	0.736894774667204|0.0158566767650771|0.247248548567719	55958	4113	0.227322326263748	0.227329048348585	6.85530773086362	0.0513767102550253	0.686324474122789	FALSE
ACV_vs_NO	ACV	NO	RPUSD2	ENSG00000166133	ENST00000315616|ENST00000559271|ENST00000616318	ENST00000315616	0.596848107485904	0.596848107485904|0.0329219984509416|0.370229894063155	27079	1603	-0.317799140950317	-0.317908957465017	3.08715502344784	0.0514063379182298	0.686324474122789	FALSE
ACV_vs_NO	ACV	NO	TYK2	ENSG00000105397	ENST00000531836|ENST00000530220|ENST00000524462|ENST00000525621|ENST00000525976|ENST00000699354|ENST00000530829|ENST00000529370|ENST00000699355|ENST00000699356|ENST00000699357|ENST00000699358|ENST00000534228|ENST00000533334|ENST00000529739|ENST00000699359|ENST00000699360|ENST00000699361|ENST00000699362|ENST00000699363|ENST00000699364|ENST00000699365|ENST00000699366|ENST00000699367|ENST00000699368|ENST00000530560|ENST00000524470|ENST00000527481|ENST00000531620|ENST00000525220|ENST00000699369|ENST00000699370|ENST00000529317|ENST00000525824|ENST00000699371	ENST00000530220	0.214926969571862	0.00555360003567689|0.00273593455373034|0.00476009093883929|0.126236053614512|0.0142528569470688|0.00757914370666984|0.0638488126379392|0.0102947277600434|0|0.0284511707845752|0.214926969571862|0.0647719588372689|0.0164046581936628|0.0150296995253203|0.0337034739533351|0.0117640887290832|0.0496710500786261|0.0442999635572136|0.0117798355187297|0.0489768425649169|0.0227302213695087|0.0217651015340194|0.00214873700581197|0.0016774470925225|0.126754352758898|0.00125690750748811|0.00484250837191717|0.002103167985302|0.000302446742062828|0|0|0.000788169836767743|0.038451231372284|0.002138776914344|0	7297	2782	-0.285173739210473	-0.285196206566171	5.37333003196451	0.0514112721648192	0.686324474122789	FALSE
ACV_vs_NO	ACV	NO	ZFHX3	ENSG00000140836	ENST00000268489|ENST00000397992|ENST00000641206|ENST00000563625|ENST00000558842|ENST00000641077|ENST00000358463|ENST00000642085|ENST00000641018	ENST00000268489	0.483476918200212	0.483476918200212|0.00205032378775181|0.21586552198344|0.175225355324865|0.0158188321526625|0.0101171547549592|0.00171692541456834|0.0906640277392448|0.0050649406422968	463	13511	0.70024280901654	0.700247852989709	8.94472492090953	0.0514458284750337	0.686324474122789	FALSE
ACV_vs_NO	ACV	NO	DUX4L2	ENSG00000280457	ENST00000561772	ENST00000561772	1	1	728410	731	8.09716871321689	144269483.981907	-0.829551146439688	0.0514489401218549	0.686324474122789	FALSE
ACV_vs_NO	ACV	NO	ENSG00000286230	ENSG00000286230	ENST00000651492	ENST00000651492	1	1	ENSG00000286230	2328	-0.789838294631378	-0.795215962711894	-0.634251911450247	0.0514690704570581	0.686324474122789	FALSE
ACV_vs_NO	ACV	NO	KIF21B	ENSG00000116852	ENST00000332129|ENST00000461742|ENST00000360529|ENST00000422435|ENST00000534043	ENST00000461742	0.615868310639478	0.332628449292812|0|0.0394018570655658|0.615868310639478|0.012101383002144	23046	10788	0.336290906623112	0.336292490567445	9.45790554568872	0.0515170283974932	0.686324474122789	FALSE
ACV_vs_NO	ACV	NO	ENSG00000290386	ENSG00000290386	ENST00000545152|ENST00000538220|ENST00000433020|ENST00000535716|ENST00000539740	ENST00000545152	0.590385986389817	0|0.409614013610183|0|0.590385986389817	ENSG00000290386	371	-0.486999835662454	-0.487301107765656	2.81934542068701	0.0515328194562692	0.686324474122789	FALSE
ACV_vs_NO	ACV	NO	BTN3A3	ENSG00000111801	ENST00000494393|ENST00000482451|ENST00000471353|ENST00000361232|ENST00000474790|ENST00000487627|ENST00000496719|ENST00000244519|ENST00000480110|ENST00000467524|ENST00000490254|ENST00000487272|ENST00000483179|ENST00000477388|ENST00000497681	ENST00000244519	0.438756698459664	0.438756698459664|0.0103206078149978|0.105700369031726|0.00773537944266045|0.0928489088064121|0.151197628035977|0.153655219180562|0|0|0|0.010313842188641|0.00103339505608282|0.0139116168277728|0.0145263351555026|0	10384	2346	-0.523152891097592	-0.523710972692861	1.93172161701912	0.0515414728305976	0.686324474122789	FALSE
ACV_vs_NO	ACV	NO	ENSG00000226964	ENSG00000226964	ENST00000450289	ENST00000450289	1	1	ENSG00000226964	387	6.61960026089833	144269482.502305	-1.96829883308576	0.05154158451818	0.686324474122789	FALSE
ACV_vs_NO	ACV	NO	CCDC90B	ENSG00000137500	ENST00000529689|ENST00000455220|ENST00000525504|ENST00000525503|ENST00000260054|ENST00000529611|ENST00000527495|ENST00000529745|ENST00000533761|ENST00000529856|ENST00000529312|ENST00000529073|ENST00000534753|ENST00000527025|ENST00000528149|ENST00000526265|ENST00000525916|ENST00000530253|ENST00000526631	ENST00000528149	0.18981012733277	0.0030592963769491|0.167063039051524|0.0652845196794906|0.0178347392982583|0.00645817594370447|0.0197236895272112|0.00578297340752158|0.017758084746637|0.105637469350008|0.18981012733277|0.00311057894615685|0.0805042479289522|0.132377980872649|0.0876417696431888|0.0871977904266159|0.00128433011684232|0.00529829593901974|0.00256555038101776|0.00160734103148274	60492	1105	0.216043279144828	0.216054456127807	6.0506224287234	0.0515689856823925	0.686324474122789	FALSE
ACV_vs_NO	ACV	NO	BDNF	ENSG00000176697	ENST00000439476|ENST00000525528|ENST00000395986|ENST00000533131|ENST00000356660|ENST00000418212|ENST00000533246|ENST00000530861|ENST00000395983|ENST00000438929|ENST00000530786|ENST00000584049|ENST00000532997|ENST00000395978|ENST00000395981|ENST00000525950|ENST00000314915	ENST00000584049	0.362697520365483	0.0961749225101087|0.191871173558933|0.00771776302053591|0.125126981727488|0.00182420554332169|0.0246373587976784|0.00197154529836386|0.0256768300894474|0.0120118384539973|0.0118807577932009|0.00474351451180647|0.00404459863604408|0.0133723495023964|0.0455703116403125|0.020030729610836|0.0506475989400462|0.362697520365483	627	3930	0.706244012341216	0.706597459701256	2.74044516805358	0.0516191500075113	0.686324474122789	FALSE
ACV_vs_NO	ACV	NO	ENSG00000250899	ENSG00000250899	ENST00000513358	ENST00000513358	1	1	ENSG00000250899	3834	-1.11874128428387	-1.1228462239626	0.36026929913839	0.0516468888940581	0.686324474122789	FALSE
ACV_vs_NO	ACV	NO	ZMIZ1	ENSG00000108175	ENST00000334512|ENST00000472035|ENST00000478357	ENST00000334512	0.655888523104059	0.655888523104059|0.324117196745676|0.019994280150265	57178	5730	0.292517907999267	0.292520154186372	8.80466716406776	0.0516497745669482	0.686324474122789	FALSE
ACV_vs_NO	ACV	NO	ENSG00000279702	ENSG00000279702	ENST00000623311	ENST00000623311	1	1	ENSG00000279702	269	-1.30654100991948	-1.35201499631251	-2.06391263577081	0.0516848724061793	0.686324474122789	FALSE
ACV_vs_NO	ACV	NO	FNBP1L	ENSG00000137942	ENST00000271234|ENST00000260506|ENST00000370253|ENST00000424449|ENST00000603526	ENST00000370253	0.383750596825278	0.115223714129616|0.363280890493512|0.383750596825278|0|0.137744798551594	54874	3717	0.298637986751045	0.298641390742547	8.35176452040622	0.0516898486053971	0.686324474122789	FALSE
ACV_vs_NO	ACV	NO	TYMS	ENSG00000176890	ENST00000323274|ENST00000579128|ENST00000323250|ENST00000323224|ENST00000584122|ENST00000581920	ENST00000323274	0.839425613779567	0.0462123056954781|0.00231879664894831|0.839425613779567|0.0224462701721741|0.0829338136683126|0.00666320003552016	7298	1134	-0.396187078839941	-0.396229561730545	5.03109770110342	0.0516987271321177	0.686324474122789	FALSE
ACV_vs_NO	ACV	NO	SH2B2	ENSG00000160999	ENST00000617975|ENST00000536178|ENST00000444095	ENST00000444095	0.924520098920304	0.924520098920304|0.0266607271436277|0.0488191739360684	10603	1666	0.302748014904967	0.30282025785664	3.83016820578931	0.0517466093518418	0.686597811953736	FALSE
ACV_vs_NO	ACV	NO	HDHD2	ENSG00000167220	ENST00000588183|ENST00000300605|ENST00000588861|ENST00000587841|ENST00000590815|ENST00000591480|ENST00000586546|ENST00000590481|ENST00000588940|ENST00000591268|ENST00000587388|ENST00000592591|ENST00000591671	ENST00000300605	0.484615560645564	0.484615560645564|0.014796196927706|0.0100880539234008|0.239176493502104|0.138644307227947|0.0151071733419995|0.0306017869596136|0.00201202662552133|0.0344623426874058|0.000316593894909125|0.00625877379266021|0.0070211397932189|0.0168995506779501	84064	1355	0.212673174331647	0.212689703350612	5.4116446923554	0.0518271542573791	0.68730401668576	FALSE
ACV_vs_NO	ACV	NO	AKAP17A	ENSG00000197976	ENST00000313871|ENST00000474361|ENST00000381261	ENST00000313871	0.744576413735712	0.744576413735712|0.144503444572568|0.110920141691721	8227	3483	-0.208371341968125	-0.208386494870893	5.52947933011145	0.0518656156800004	0.687369445502552	FALSE
ACV_vs_NO	ACV	NO	HERPUD2-AS1	ENSG00000271122	ENST00000605778	ENST00000605778	1	1	101930085	4033	0.28134354313627	0.281401667772155	4.23845133755803	0.0519222736123217	0.687369445502552	FALSE
ACV_vs_NO	ACV	NO	BHLHE40	ENSG00000134107	ENST00000467610|ENST00000256495|ENST00000460806	ENST00000256495	0.904394060186049	0.904394060186049|0.0427550286590951|0.0528509111548561	8553	2840	-0.416329088611924	-0.416345335668053	6.38956329046698	0.0519275300819152	0.687369445502552	FALSE
ACV_vs_NO	ACV	NO	GNAI1	ENSG00000127955	ENST00000650351|ENST00000649225|ENST00000648663|ENST00000649855|ENST00000648098|ENST00000648476|ENST00000648412|ENST00000648953|ENST00000648306|ENST00000648832|ENST00000648877|ENST00000442586|ENST00000649487|ENST00000649267|ENST00000351004|ENST00000650431|ENST00000649796|ENST00000648375|ENST00000649214|ENST00000649922|ENST00000647742|ENST00000649634|ENST00000418742|ENST00000457358|ENST00000648449|ENST00000490206|ENST00000649148|ENST00000649485|ENST00000648097|ENST00000647672|ENST00000648528|ENST00000649208	ENST00000650431	0.221888252573388	0.0632496443947076|0.00171263548017828|3.76880769602845e-05|0.0267261899246265|0.000695350650346065|0.00698817292516345|0.000201670766308144|0.152212599866715|0.000137807131884487|0|0.00206550793858087|0|0.22186728754049|8.88525153472212e-05|0.00604817418245739|0|0.000182479217870907|0|0.000135838207858218|0.0014247976403303|0.00716711948979559|0.10276568735897|0|5.44036845862207e-05|0.00634157045966074|0|0.154525217257413|0.0168534925521598|0.000247301579065881|0.00623222332911982|0.000150035256016188|0.221888252573388	2770	1760	0.279077987906083	0.279089402382915	6.39259457596969	0.0519413807648111	0.687369445502552	FALSE
ACV_vs_NO	ACV	NO	GALNTL6	ENSG00000174473	ENST00000511251|ENST00000506823|ENST00000504379|ENST00000513061|ENST00000508122|ENST00000457021	ENST00000506823	0.464706664790412	0.00891123501530754|0.0195826626303502|0.464706664790412|0.040533035007709|0.311193643604325|0.155072758951896	442117	2954	0.440798084085062	0.440898664530814	3.78664163408811	0.0519696642972212	0.687382147594738	FALSE
ACV_vs_NO	ACV	NO	SBK1	ENSG00000188322	ENST00000671413|ENST00000341901	ENST00000341901	0.998536996546124	0.998536996546124|0.00146300345387594	388228	4836	0.322127539385041	0.322130188106788	8.58613664687455	0.0520052463664193	0.687491320462433	FALSE
ACV_vs_NO	ACV	NO	AKAIN1	ENSG00000231824	ENST00000434239|ENST00000580650	ENST00000434239	0.879389918754587	0.879389918754587|0.120610081245414	642597	2315	-2.4854295574212	-2.51998212779198	-1.64232530801662	0.05209671120591	0.688082936707953	FALSE
ACV_vs_NO	ACV	NO	LINC01829	ENSG00000236780	ENST00000433133|ENST00000821370|ENST00000821372|ENST00000821373|ENST00000821374|ENST00000821371|ENST00000821368|ENST00000821362|ENST00000821353|ENST00000447453|ENST00000821375|ENST00000821367|ENST00000821366|ENST00000821364|ENST00000414404|ENST00000821361|ENST00000821360|ENST00000821354|ENST00000821349|ENST00000821350|ENST00000821355|ENST00000652561|ENST00000821356|ENST00000657304|ENST00000821365|ENST00000821359|ENST00000821358|ENST00000821357|ENST00000821351|ENST00000821352|ENST00000821363|ENST00000821369	ENST00000821349	0.170500502559907	0.0184515111741223|0.0387951645566389|0.051088744174288|0.026226810160123|0.0270871927291336|0.170500502559907|0.0847643282412802|0.0164232756671096|0.0739057058375042|0|0|0|0|0.0105749949829813|0.0628134848170486|0.0174088619202696|0.0201517146242041|0.0110465536674882|0.00559489651722373|0.0359755092443545|0.03250003417316|0.0256675328040272|0.0202371118139767|0.0547101341434727|0.0068818155635106|0.162452178814962|0.026741941813214|0|0|0|0|0	644838	1036	-0.859046734760308	-0.8653601601063	-0.969299658939208	0.0521176424480395	0.688082936707953	FALSE
ACV_vs_NO	ACV	NO	MMD	ENSG00000108960	ENST00000262065|ENST00000649377|ENST00000571578|ENST00000577038	ENST00000262065	0.711549980647545	0.711549980647545|0.243270410110392|0.0441746362966013|0.00100497294546213	23531	1327	0.252267016964152	0.252276524567517	6.37726607869753	0.0521521268457936	0.688082936707953	FALSE
ACV_vs_NO	ACV	NO	CDC42	ENSG00000070831	ENST00000400259|ENST00000344548|ENST00000667384|ENST00000411827|ENST00000695857|ENST00000695858|ENST00000695859|ENST00000498236|ENST00000315554|ENST00000656825|ENST00000651171|ENST00000652582|ENST00000695860|ENST00000695796|ENST00000695797|ENST00000662562|ENST00000695798|ENST00000695799|ENST00000695800|ENST00000695801|ENST00000695802|ENST00000695861|ENST00000695862|ENST00000695863	ENST00000315554	0.501146966012793	0.501146966012793|0.0995193137962187|0.000622541031651016|0.00160520679435561|0.00601705023798697|0.000401647910020103|0.000215023314261994|0.0046583734709567|0.00599670516147432|0.00826095274343594|0.00797415131867892|0.00664434896422253|0.00747214090847867|0.00532254500126524|0.00327938536882877|0.00187567718766618|0.00291127733645998|1.54879770890233e-05|0.143828949970565|0|0|0.00181427160395299|0.190350507244234|6.74766454036163e-05	998	1403	0.231160007372018	0.231162488078442	8.32690919461741	0.0521964480252108	0.688082936707953	FALSE
ACV_vs_NO	ACV	NO	LOC124907114	ENSG00000273730	ENST00000619779	ENST00000619779	1	1	124907114	24	0.403127484904484	0.403137990206476	6.4226041071019	0.0521999392656203	0.688082936707953	FALSE
ACV_vs_NO	ACV	NO	LOC100422204	ENSG00000251468	ENST00000506173	ENST00000506173	1	1	100422204	1248	-1.15815863240122	-1.18092706427434	-1.74195292671414	0.0522141084459785	0.688082936707953	FALSE
ACV_vs_NO	ACV	NO	GOLGA6L9	ENSG00000197978	ENST00000618348|ENST00000558668|ENST00000618706	ENST00000618348	0.712258409891538	0.0107620450264262|0.712258409891538|0.276979545082036	440295	4889	-0.267899830087422	-0.26796564154491	3.91472707657427	0.0523010279734318	0.688354368177204	FALSE
ACV_vs_NO	ACV	NO	LINC02717	ENSG00000285735	ENST00000780352|ENST00000780345|ENST00000780343|ENST00000780344|ENST00000780346|ENST00000780347|ENST00000650337|ENST00000780348|ENST00000652919|ENST00000780349|ENST00000780350|ENST00000780351	ENST00000650337	0.357086452726253	0.357086452726253|0.20877193622312|0|0.0230880177557499|0|0.00287631207822491|0.292623517879555|0.0761768880365618|0.00557326189737907|0.0338036134031553|0|0	105369588	1828	1.05952186125819	1.06236653051597	0.640363899656903	0.0523187920454021	0.688354368177204	FALSE
ACV_vs_NO	ACV	NO	KHDRBS1	ENSG00000121774	ENST00000327300|ENST00000307714|ENST00000492989|ENST00000484270	ENST00000327300	0.902520485112505	0.0118272379791591|0.902520485112505|0.0662827558108643|0.0193695210974719	10657	2504	0.240184630886869	0.240187708272871	8.02377092054695	0.0523218743620099	0.688354368177204	FALSE
ACV_vs_NO	ACV	NO	GOLM1	ENSG00000135052	ENST00000388712|ENST00000388711|ENST00000464314|ENST00000257504|ENST00000470762|ENST00000472919|ENST00000486130|ENST00000466178	ENST00000388712	0.953516453592812	0.00258211278731247|0.0255378475467097|0.953516453592812|0.0101199541922782|0.00178829863486139|0.00224397504024193|0.00145147360461398|0.00275988460116995	51280	3370	0.260182774055514	0.260187772685065	7.43440292583174	0.0523645380534377	0.688354368177204	FALSE
ACV_vs_NO	ACV	NO	LIX1L	ENSG00000271601	ENST00000604000	ENST00000604000	1	1	128077	3079	0.233678721742365	0.233686554284377	6.67826638735154	0.0524085148831426	0.688354368177204	FALSE
ACV_vs_NO	ACV	NO	MCEE	ENSG00000124370	ENST00000413592|ENST00000244217|ENST00000462609|ENST00000494660|ENST00000486135	ENST00000244217	0.613929569408608	0.613929569408608|0.0484608280027131|0.0495828810992897|0.000758757699064232|0.287267963790325	84693	453	-0.355976344440073	-0.356189410534236	2.4717575860632	0.0524228359570611	0.688354368177204	FALSE
ACV_vs_NO	ACV	NO	VTI1A	ENSG00000151532	ENST00000483122|ENST00000472892|ENST00000705995|ENST00000393077|ENST00000489142|ENST00000432306|ENST00000496445|ENST00000494728|ENST00000489357|ENST00000480057	ENST00000393077	0.31214250925493	0.31214250925493|0.0135984932388749|0.0774619824420466|0.0116519440529905|0.133038760196059|0.003501868301125|0.243772689726467|0.010883400674407|0.0279563971171815|0.165991954995918	143187	2455	0.258136872042711	0.258158240031413	5.46802063658561	0.0524415470456646	0.688354368177204	FALSE
ACV_vs_NO	ACV	NO	ENSG00000269993	ENSG00000269993	ENST00000602313	ENST00000602313	1	1	ENSG00000269993	734	-0.782954872717648	-0.783712901207714	2.14344858491455	0.052469242562241	0.688354368177204	FALSE
ACV_vs_NO	ACV	NO	OSBPL7	ENSG00000006025	ENST00000007414|ENST00000583167|ENST00000579728|ENST00000613735|ENST00000578461|ENST00000580140|ENST00000580808|ENST00000584698|ENST00000580226|ENST00000585051	ENST00000007414	0.351597321946853	0.351597321946853|0.0403834608147988|0.0259914125206733|0.0318185962666637|0.176714105173951|0.0101420113165405|0.135201938195014|0.198699631553236|0.0294515222122694|0	114881	2614	-0.426741103093037	-0.426826024222842	4.1468548652722	0.0524948167757383	0.688354368177204	FALSE
ACV_vs_NO	ACV	NO	AKAP7	ENSG00000118507	ENST00000431975|ENST00000683794|ENST00000541650|ENST00000366358|ENST00000543815|ENST00000535150|ENST00000537868|ENST00000263050|ENST00000342266|ENST00000706999|ENST00000474850	ENST00000342266	0.457714364304198	0.0581152184111097|0.457714364304198|0.00507970562791913|0.0367963101325596|0.0100864432972376|0.00500240630024705|0.0151314241420361|0.143326709926475|0.00577570295100986|0.0528255179572661|0.210146196949941	9465	1606	0.562112487893193	0.562189863336312	4.58323868450842	0.0525083289951923	0.688354368177204	FALSE
ACV_vs_NO	ACV	NO	H4C11	ENSG00000197238	ENST00000355057	ENST00000355057	1	1	8363	187	0.499918112606465	0.499966445357882	5.20004050124478	0.0525504839857375	0.688548190431874	FALSE
ACV_vs_NO	ACV	NO	CALM3	ENSG00000160014	ENST00000391918|ENST00000597743|ENST00000477244|ENST00000598871|ENST00000291295|ENST00000595072|ENST00000602169|ENST00000594523|ENST00000597868|ENST00000599839|ENST00000596362|ENST00000482455|ENST00000486500	ENST00000291295	0.790156186599494	0.790156186599494|0.00371110472980125|0.117458727040138|0.00411498355743583|5.97961929545323e-05|0.00336707875509432|0.00629433107961793|0.00385256821016934|0.0425079271780395|0.00314748104032326|0.0168622819733409|0.00212033210427412|0.00634720153931749	808	1836	0.245115075374069	0.245116426735668	9.31782246225026	0.0526822224272438	0.689429212854555	FALSE
ACV_vs_NO	ACV	NO	GFER	ENSG00000127554	ENST00000248114|ENST00000569451|ENST00000561710|ENST00000565658|ENST00000567719	ENST00000248114	0.499641181382092	0.499641181382092|0.290148172919469|0.176492424849418|0.031219977872113|0.00249824297690805	2671	1715	0.326813771183474	0.32687495341479	4.18552962283315	0.0527115567752428	0.689429212854555	FALSE
ACV_vs_NO	ACV	NO	COG1	ENSG00000166685	ENST00000299886|ENST00000438720|ENST00000582587|ENST00000577844|ENST00000580271|ENST00000582512|ENST00000577238|ENST00000582672|ENST00000582973	ENST00000299886	0.502482170112275	0.502482170112275|0.10557933385359|0.0461948872304342|0.073735107486001|0.0209346568999497|0.00675307860698923|0.157608119605626|0.00141236657884851|0.0853002796262865	9382	1996	-0.250672818566429	-0.250693333238221	5.6402824319372	0.0527390405808094	0.689429212854555	FALSE
ACV_vs_NO	ACV	NO	LOC105376482	ENSG00000304739	ENST00000805877|ENST00000805878|ENST00000805885|ENST00000805884|ENST00000805881|ENST00000805883|ENST00000805882|ENST00000805880|ENST00000805879	ENST00000805885	0.738373285967384	0.0400181996197903|0.107183964067583|0|0.00529394584454317|0.0268648773918179|0.055770757618842|0.0264949694900399|0|0.738373285967384	105376482	518	-1.06058247447938	-1.08159604061343	-2.01211944094502	0.0528681007157643	0.689429212854555	FALSE
ACV_vs_NO	ACV	NO	PIP4K2B	ENSG00000276293	ENST00000619039|ENST00000613767|ENST00000617781|ENST00000617499	ENST00000619039	0.78226039656606	0.094668750116884|0.0187134201434272|0.104357433173629|0.78226039656606	8396	4490	0.262194658767301	0.262197138727661	8.46313800199695	0.0528786267032092	0.689429212854555	FALSE
ACV_vs_NO	ACV	NO	PHF2	ENSG00000197724	ENST00000359246|ENST00000610682	ENST00000359246	0.982586245849908	0.982586245849908|0.0174137541500924	5253	6168	0.217605690070206	0.217611406947191	7.00941668553341	0.0528886125977916	0.689429212854555	FALSE
ACV_vs_NO	ACV	NO	ENSG00000301562	ENSG00000301562	ENST00000779714|ENST00000779716|ENST00000779719|ENST00000779718|ENST00000779715|ENST00000779717|ENST00000779712|ENST00000779713	ENST00000779716	0.524850828523061	0.0055943640919741|0.0054904865494958|0.161348524835617|0.128420553173797|0.524850828523061|0.0844474361286857|0.0437507620731789|0.0460970446241909	ENSG00000301562	406	-0.576212363421071	-0.57990851906905	-0.82987561183055	0.0528969063372632	0.689429212854555	FALSE
ACV_vs_NO	ACV	NO	LONP1	ENSG00000196365	ENST00000587552|ENST00000360614|ENST00000590558|ENST00000585374|ENST00000593119|ENST00000540670|ENST00000590729|ENST00000589473|ENST00000590206|ENST00000588589|ENST00000587365|ENST00000591321|ENST00000586617|ENST00000590728|ENST00000590511	ENST00000360614	0.669042732972757	0.669042732972757|0.000894961202823937|0.000977341603409365|0|0.000195574865138394|0.0141774284971881|0.0976252297741772|0.0192529677525233|0.0076063734824724|0.0564279963843765|0.00684568523095307|0.0679093155097644|0.00176752115303402|0.0571544987079829|0.000122372863399418	9361	2732	-0.228920988928512	-0.228928873335483	6.48910138293579	0.0529595882737995	0.689429212854555	FALSE
ACV_vs_NO	ACV	NO	ENSG00000288799	ENSG00000288799	ENST00000688875	ENST00000688875	1	1	ENSG00000288799	1093	-0.746844717031115	-0.756216562639466	-1.09476276570632	0.0529826689386507	0.689429212854555	FALSE
ACV_vs_NO	ACV	NO	HNMT	ENSG00000150540	ENST00000410115|ENST00000329366|ENST00000280096|ENST00000280097|ENST00000475675|ENST00000467390|ENST00000485653|ENST00000480534	ENST00000280097	0.490557042629017	0.12447268029367|0.490557042629017|0.0465308899548618|0.257017602268374|0.0564229451531224|0|0.00697775381834973|0.0180210858826057	3176	1535	1.20717207720829	1.20892181578132	1.25663244037285	0.0529872301710805	0.689429212854555	FALSE
ACV_vs_NO	ACV	NO	CIT	ENSG00000122966	ENST00000261833|ENST00000392521|ENST00000677438|ENST00000678708|ENST00000677742|ENST00000678236|ENST00000676693|ENST00000677738|ENST00000679285|ENST00000677849|ENST00000677812|ENST00000679120|ENST00000545913|ENST00000678677|ENST00000679249|ENST00000676849|ENST00000678652|ENST00000678087|ENST00000677993|ENST00000678494|ENST00000392520|ENST00000537607|ENST00000676833|ENST00000544872|ENST00000469414|ENST00000538073|ENST00000543324|ENST00000544800|ENST00000543239|ENST00000536008|ENST00000544588|ENST00000536325|ENST00000677927|ENST00000546026|ENST00000676563|ENST00000679061|ENST00000678686|ENST00000678155|ENST00000488203	ENST00000392521	0.243480469678287	0.0114877093837983|0|0.243480469678287|0.0264658669459203|0.0442323071978698|0.0523578944547948|0.00513131094751723|0|0|0.00325021671407638|0.00931433453878068|0|0.0122473703563088|0.00816459457740311|0.0618163197905637|0.00160382357736965|0.00760777845628347|0.00116329281337451|0.0231282521353573|0.123399668284273|0.0191400376657257|0.0215142329350875|0.086483015457434|0.00479056744280543|0.0657669213078166|0.0140167958322846|0.0649903175392797|0.00831942822551917|0.00797945118059668|0.0131891141699096|0|0.0168574238568544|0|0.0011379275799684|0.0113374506015173|0.016552224765892|0.0027364760760751|0.00277703565487013|0.00756036985638612	11113	7411	0.590941070671632	0.59098447963686	5.6598341453434	0.0529925310956566	0.689429212854555	FALSE
ACV_vs_NO	ACV	NO	PIN4	ENSG00000102309	ENST00000373662|ENST00000218432|ENST00000664196|ENST00000423432|ENST00000373669|ENST00000496835|ENST00000652108|ENST00000439980|ENST00000446576	ENST00000373669	0.476476667321013	0.0273691731156998|0.00585608500189962|0.476476667321013|0.0859258090723856|0.11485654800127|0.0333405164977211|0.188442178321854|0.0593276775632594|0.00840534510489722	5303	944	0.231550834670991	0.231593541759348	4.18458453622464	0.053024028231048	0.689429212854555	FALSE
ACV_vs_NO	ACV	NO	MIR210HG	ENSG00000247095	ENST00000665964|ENST00000500447|ENST00000528245|ENST00000688898|ENST00000827436|ENST00000534540|ENST00000827435|ENST00000692695|ENST00000827439|ENST00000827438|ENST00000827437|ENST00000702592|ENST00000688743|ENST00000827434|ENST00000533920	ENST00000533920	0.503912024035631	0.209154573030412|0.018533218121596|0.503912024035631|0.131133554331683|0.0319840039548488|0.000351646165690526|0.00513964403779178|0.00082353345369579|0|0.0969870659318905|0|0|0.00198073693676046|0|0	100506211	909	-0.337935836961958	-0.338027851283227	3.46679625070306	0.0530326665468862	0.689429212854555	FALSE
ACV_vs_NO	ACV	NO	HRK	ENSG00000135116	ENST00000257572|ENST00000552092|ENST00000550505|ENST00000586941	ENST00000257572	0.902928853078515	0.902928853078515|0.0167322060262903|0.0527284443971214|0.0276104964980732	8739	4835	0.534587402873286	0.534642275830044	5.32757805362871	0.0531195559682914	0.689429212854555	FALSE
ACV_vs_NO	ACV	NO	CCDC78	ENSG00000162004	ENST00000485091|ENST00000463539|ENST00000345165|ENST00000482878|ENST00000293889|ENST00000478979|ENST00000481804|ENST00000682391|ENST00000466708|ENST00000482152|ENST00000538176|ENST00000439619|ENST00000460023|ENST00000423653|ENST00000544996|ENST00000471861|ENST00000474647|ENST00000650995	ENST00000471861	0.209412256397173	0.0404720558668558|0.170875916707751|0.0738840265634325|0|0|0.103049522533645|0.0765876854087215|0.209412256397173|0.0334491152234516|0.0420480698787212|0.0917975556511608|0.0253366680152221|0.0863995932413935|0.0126843329026836|0.00881241261743443|0.00752932621876363|0.0129753076451468|0.00468615512844298	124093	1898	-0.520954546795756	-0.521476986722685	1.61126135548441	0.0531463170312484	0.689429212854555	FALSE
ACV_vs_NO	ACV	NO	FBLN7	ENSG00000144152	ENST00000331203|ENST00000409903|ENST00000409667|ENST00000409450|ENST00000472377|ENST00000441565|ENST00000272559	ENST00000331203	0.891243974023999	0.00780436295979211|0.891243974023999|0.00796412479403586|0.0031873634500821|0.0104620855082932|0.00747440693896311|0.0718636823248346	129804	2115	0.426254899867732	0.426631850719294	1.91427945006009	0.0531490022581657	0.689429212854555	FALSE
ACV_vs_NO	ACV	NO	ENSG00000246898	ENSG00000246898	ENST00000499966|ENST00000820470	ENST00000499966	0.92278372142879	0.92278372142879|0.0772162785712098	ENSG00000246898	1687	0.637249951250448	0.64108592298429	-1.05500131115897	0.0532124237715561	0.689429212854555	FALSE
ACV_vs_NO	ACV	NO	RRP9	ENSG00000114767	ENST00000232888	ENST00000232888	1	1	9136	1513	-0.236612093655558	-0.236667310954107	3.77035686200613	0.0532477178762524	0.689429212854555	FALSE
ACV_vs_NO	ACV	NO	ENSG00000256073	ENSG00000256073	ENST00000534991	ENST00000534991	1	1	ENSG00000256073	994	-0.536434976723898	-0.538095282946472	0.0852056150909517	0.0532635509552529	0.689429212854555	FALSE
ACV_vs_NO	ACV	NO	NDRG3	ENSG00000101079	ENST00000373803|ENST00000359675|ENST00000349004|ENST00000373773|ENST00000422536	ENST00000349004	0.715513675037842	0.715513675037842|0.162961590028715|0.104466910563612|0.0150050061155382|0.00205281825429285	57446	2785	0.235410341311663	0.235422914359475	6.08330245605374	0.0532775114132607	0.689429212854555	FALSE
ACV_vs_NO	ACV	NO	AMBRA1	ENSG00000110497	ENST00000314845|ENST00000533727|ENST00000534300|ENST00000683756|ENST00000458649|ENST00000526545|ENST00000528950|ENST00000529553|ENST00000529963|ENST00000529558|ENST00000531542|ENST00000524783|ENST00000526606	ENST00000531542	0.342937229053043	3.56816313245566e-05|0.0138716230850199|0.00659566295768291|0.000430506222815317|0.221597507785471|0.0589425134992083|0.00741247120138599|0.00268694782465422|0.00545912117973199|0.342937229053043|0.182525425327486|0.0707354117855229|0.0867698984466539	55626	2430	0.238699416008734	0.238710607138057	6.18413684812068	0.0532818540503653	0.689429212854555	FALSE
ACV_vs_NO	ACV	NO	PP12613	ENSG00000226757	ENST00000424958|ENST00000746424|ENST00000746425|ENST00000746426|ENST00000746427	ENST00000746426	0.402245669487711	0.294355234337369|0.104829398134861|0.149208681310342|0.402245669487711|0.0493610167297179	100192379	1017	-1.42293471476198	-1.45701713815545	-2.26606724546748	0.0533009362613704	0.689429212854555	FALSE
ACV_vs_NO	ACV	NO	FLACC1	ENSG00000155749	ENST00000286190|ENST00000392257|ENST00000415745|ENST00000405148|ENST00000494171|ENST00000439709|ENST00000494223|ENST00000425488|ENST00000448967|ENST00000418364	ENST00000448967	0.302808295258028	0.0141986459763399|0.258857440499454|0.0239352042031308|0.0313551153061479|0.0315746331664039|0.0507303648465739|0.192034602418389|0.302808295258028|0.0560793276815027|0.0384263706440302	130540	1357	0.594396071072122	0.596146452882715	0.255406154807691	0.0533224741934885	0.689429212854555	FALSE
ACV_vs_NO	ACV	NO	ENSG00000260482	ENSG00000260482	ENST00000566996|ENST00000565266	ENST00000566996	1	0|1	ENSG00000260482	2851	1.94433065205471	1.99569912947488	-2.71561348646932	0.0533578399582319	0.689429212854555	FALSE
ACV_vs_NO	ACV	NO	ATXN1L	ENSG00000224470	ENST00000683775|ENST00000427980|ENST00000569119|ENST00000565676	ENST00000427980	0.829917843862294	0.829917843862294|0.0860428377501796|0.0704875720936522|0.0135517462938745	342371	7004	-0.209338322182023	-0.209348602718211	6.179090276526	0.053425926809937	0.689429212854555	FALSE
ACV_vs_NO	ACV	NO	LINC01963	ENSG00000260804	ENST00000562038|ENST00000787976	ENST00000562038	0.996886455247487	0.996886455247487|0.00311354475251245	150967	2932	0.302471690353839	0.302494299598254	5.4976910077186	0.0534754405240912	0.689429212854555	FALSE
ACV_vs_NO	ACV	NO	SKP1	ENSG00000113558	ENST00000353411|ENST00000522552|ENST00000521216|ENST00000517691|ENST00000517625|ENST00000523966|ENST00000522855|ENST00000328392|ENST00000519054|ENST00000519321|ENST00000520417|ENST00000524288|ENST00000523359	ENST00000328392	0.603369154483067	0.603369154483067|0.0317870211473674|0.0764889406555123|0.00314611364852451|0.00571173312070883|0.00984307780381482|0.0116187300143731|0.172877090896751|0.0297333328076779|0.0220195621131322|0.0206747182639081|0.00201378824862061|0.010716736796542	6500	759	0.241225589986517	0.24123248379914	6.82408969252583	0.0534838949183368	0.689429212854555	FALSE
ACV_vs_NO	ACV	NO	ENSG00000306286	ENSG00000306286	ENST00000816774|ENST00000816776|ENST00000816775|ENST00000816777|ENST00000816780|ENST00000816781|ENST00000816782|ENST00000816778|ENST00000816779	ENST00000816779	1	0|0|0|0|0|1|0|0|0	ENSG00000306286	438	1.10608925912052	1.12478621844831	-2.2162144140135	0.053499578424995	0.689429212854555	FALSE
ACV_vs_NO	ACV	NO	ENSG00000267587	ENSG00000267587	ENST00000587732	ENST00000587732	1	1	ENSG00000267587	339	-1.37884477844451	-1.4197745540991	-2.11562732177883	0.0535402185244789	0.689429212854555	FALSE
ACV_vs_NO	ACV	NO	ENSG00000289155	ENSG00000289155	ENST00000685985	ENST00000685985	1	1	ENSG00000289155	509	-0.713154850613535	-0.717333507223734	-0.363107867609659	0.053553781150815	0.689429212854555	FALSE
ACV_vs_NO	ACV	NO	PROK2	ENSG00000163421	ENST00000295619|ENST00000353065	ENST00000353065	0.815137653029356	0.184862346970645|0.815137653029356	60675	843	-0.951938583770498	-0.960243003756092	-0.612951787139585	0.0535832488513166	0.689429212854555	FALSE
ACV_vs_NO	ACV	NO	DLX3	ENSG00000064195	ENST00000434704|ENST00000512495	ENST00000434704	0.888828576409449	0.888828576409449|0.111171423590551	1747	2641	-0.811623420970993	-0.81726880231556	-0.625422969283095	0.0536179260821421	0.689429212854555	FALSE
ACV_vs_NO	ACV	NO	DENND1B	ENSG00000213047	ENST00000620048|ENST00000294737|ENST00000463124|ENST00000235453|ENST00000367396|ENST00000496935|ENST00000422998|ENST00000294738|ENST00000468589|ENST00000495550|ENST00000477581	ENST00000620048	0.3932210662479	0.0576352225030008|0.0152435847730079|0|0|0.330695113560293|0.0237332960619012|0.0944210881582776|0.00665488840710694|0.0212394711606131|0.0571562691278992|0.3932210662479	163486	3011	0.384810373617476	0.384852043889056	4.96153111214965	0.0536378527999034	0.689429212854555	FALSE
ACV_vs_NO	ACV	NO	OSCAR	ENSG00000170909	ENST00000391761|ENST00000358375|ENST00000356532|ENST00000359649|ENST00000351806|ENST00000611261|ENST00000616215|ENST00000617140|ENST00000284648|ENST00000391760	ENST00000391761	0.409036529557954	0.114517897727719|0.0259699567088316|0.0942768432626068|0.0263528453501083|0.079327650155623|0|0.409036529557954|0|0.151903663083494|0.0986146141536635	126014	1435	-0.862968940998031	-0.871365335148997	-1.36817305832675	0.0536617504399834	0.689429212854555	FALSE
ACV_vs_NO	ACV	NO	DYNLRB1	ENSG00000125971	ENST00000696986|ENST00000480759|ENST00000357156|ENST00000300469|ENST00000374846	ENST00000357156	0.925437865220396	0.00235933011709383|0.925437865220396|0.00629906945463684|0.0143869614712878|0.0515167737365858	83658	505	0.227431488217246	0.227441556613403	6.1376123489383	0.053662394401888	0.689429212854555	FALSE
ACV_vs_NO	ACV	NO	MYO19	ENSG00000278259	ENST00000614623|ENST00000610992|ENST00000621550|ENST00000611622|ENST00000610930|ENST00000620567|ENST00000612392|ENST00000617189|ENST00000620943|ENST00000610576|ENST00000611794|ENST00000614416|ENST00000611125|ENST00000615902|ENST00000612097|ENST00000611063|ENST00000620413|ENST00000621344|ENST00000620640|ENST00000616159|ENST00000622055|ENST00000616207|ENST00000613551|ENST00000620644|ENST00000620869|ENST00000610496|ENST00000617167	ENST00000620567	0.13721940908303	0.0137039860859768|0.0436438584647354|0|0.0451836677528815|0.126559538563414|0.0440410464699914|0.0289422177276068|0.029344861381665|0.000822605404244275|0.0175461331974093|0.00183468830576981|0.00393839095902803|0.103450676894228|0.0186075626027422|0.0107641117500328|0.0186493567750534|0.0215663836931311|0.0271875128708515|0.0459854576051948|0.13721940908303|0.00588123523902387|0.029205634209976|0.0395765000645619|0.0029528087968975|0.10141539392222|0.0682230521096827|0.0137539100706512	80179	1616	-0.316005539075852	-0.316055566053091	4.52229512345881	0.0536798928045786	0.689429212854555	FALSE
ACV_vs_NO	ACV	NO	ENSG00000298505	ENSG00000298505	ENST00000756037|ENST00000756036|ENST00000756040|ENST00000756039|ENST00000756038|ENST00000756034|ENST00000756033|ENST00000756035|ENST00000756041|ENST00000756042|ENST00000756043|ENST00000756044	ENST00000756042	0.17603095288579	0.0170529928744477|0.0480845538959251|0.175614214812879|0.132264919171408|0.0160343097752178|0.0609000755755697|0.0415940970333892|0.0741430868342189|0.170542503230592|0.17603095288579|0.0468225050852607|0.0409157888253025	ENSG00000298505	401	1.25174093234602	1.27337729524396	-1.67959876289535	0.0536907455894661	0.689429212854555	FALSE
ACV_vs_NO	ACV	NO	ENSG00000302173	ENSG00000302173	ENST00000784779	ENST00000784779	1	1	ENSG00000302173	892	-1.08506759467796	-1.10163383004886	-1.32759763082833	0.0536979597436679	0.689429212854555	FALSE
ACV_vs_NO	ACV	NO	ENSG00000295911	ENSG00000295911	ENST00000733903	ENST00000733903	1	1	ENSG00000295911	721	-0.796222182047866	-0.800244788847737	-0.391343574342772	0.0537155015537734	0.689429212854555	FALSE
ACV_vs_NO	ACV	NO	ENSG00000289231	ENSG00000289231	ENST00000686545	ENST00000686545	1	1	ENSG00000289231	1183	0.513003319145863	0.514083492946974	0.80656770545377	0.0537405191079903	0.689429212854555	FALSE
ACV_vs_NO	ACV	NO	ENSG00000296802	ENSG00000296802	ENST00000742334|ENST00000742335|ENST00000742336|ENST00000742337|ENST00000742338|ENST00000742340|ENST00000742339|ENST00000742341|ENST00000742342|ENST00000742344|ENST00000742343|ENST00000742345|ENST00000742346|ENST00000742347|ENST00000742348|ENST00000742349|ENST00000742350|ENST00000742351|ENST00000742352|ENST00000742353|ENST00000742354|ENST00000742355|ENST00000742356	ENST00000742355	0.372214445339493	0|0.00288081678946981|0|0|0|0|0|0.0157020323141183|0.0147960285395776|0.0149721102213991|0.00397676134163698|0.0979963109914047|0|0.0298337017342314|0.0155629082010719|0|0|0.307224637605733|0.0429753177091287|0.0136009755409092|0.0682639536718258|0.372214445339493|0	ENSG00000296802	721	-1.01563113871755	-1.02274867591201	-0.165571898879603	0.0537413318920294	0.689429212854555	FALSE
ACV_vs_NO	ACV	NO	ENSG00000259539	ENSG00000259539	ENST00000558039	ENST00000558039	1	1	ENSG00000259539	324	0.461847473208712	0.463182598574276	0.36457908442994	0.053816040859457	0.689704815798928	FALSE
ACV_vs_NO	ACV	NO	VMA12	ENSG00000244045	ENST00000555264|ENST00000580868|ENST00000292114|ENST00000579762|ENST00000581386|ENST00000483505|ENST00000395404|ENST00000509083|ENST00000585027	ENST00000292114	0.570601857088506	0.570601857088506|0.148529387553664|0.0227027110660558|0.0448104600316442|0.0788183974952237|0.0239099753976071|0.0720750946120081|0.014795773421683|0.0237563433336082	147007	1868	0.287024200441481	0.287078024963588	4.2160562395827	0.0538424610711991	0.689704815798928	FALSE
ACV_vs_NO	ACV	NO	PDE8B	ENSG00000113231	ENST00000505926|ENST00000264917|ENST00000340978|ENST00000346042|ENST00000333194|ENST00000342343|ENST00000502945|ENST00000503963|ENST00000505283	ENST00000264917	0.79689228735567	0.79689228735567|0|0.0139531299575215|0.0285944392205438|0.026833943381927|0.00471632501727479|0.0774267134601876|0.0277840773178914|0.0237990842889843	8622	3771	-0.498115753936233	-0.498483345676988	2.70149745801819	0.0538667288338895	0.689704815798928	FALSE
ACV_vs_NO	ACV	NO	TAS2R18P	ENSG00000256981	ENST00000535136	ENST00000535136	1	1	338414	474	-0.934756249041107	-0.940106087459289	-0.102894204105696	0.0539221183447949	0.689704815798928	FALSE
ACV_vs_NO	ACV	NO	ENSG00000258375	ENSG00000258375	ENST00000551366	ENST00000551366	1	1	ENSG00000258375	792	-1.06393691021988	-1.08128569867333	-1.6301956984094	0.0539222561627175	0.689704815798928	FALSE
ACV_vs_NO	ACV	NO	ENSG00000298060	ENSG00000298060	ENST00000752769|ENST00000752770	ENST00000752769	0.898009136430471	0.898009136430471|0.101990863569529	ENSG00000298060	469	-1.00115705986087	-1.02393750672951	-1.81653783340483	0.0539273113915209	0.689704815798928	FALSE
ACV_vs_NO	ACV	NO	LOC105369329	ENSG00000255931	ENST00000818157|ENST00000818158|ENST00000818159|ENST00000818160|ENST00000818161|ENST00000818163|ENST00000818164|ENST00000818165|ENST00000818162|ENST00000534856|ENST00000818166|ENST00000818167|ENST00000818168|ENST00000818169|ENST00000818170|ENST00000818171|ENST00000818172|ENST00000818173|ENST00000668526|ENST00000818174|ENST00000818175|ENST00000818177|ENST00000664822|ENST00000818176|ENST00000818188|ENST00000818179|ENST00000818180|ENST00000818181|ENST00000818182|ENST00000818183|ENST00000818178|ENST00000818184|ENST00000818189|ENST00000818185|ENST00000818186|ENST00000818187	ENST00000818188	0.267458622699611	0.0247420736739356|0|0.0162924101506687|0.00999025539220138|0|0.0308045308070773|0.00691242951153596|0.0255516548182933|0|0.0198118412656058|0|0|0.0918966606663675|0|0|0.0058800302217526|0|0.0169535077281461|0|0.018265616323161|0.00287029831528018|0.00170729217778295|0.020940308500613|0|0|0|0|0|0.0180624743153819|0|0|0.138105126063497|0.0603115075169355|0.0144933605574422|0.267458622699611|0.208949999294711	105369329	637	-0.740186076540277	-0.74419482623343	-0.345155793948939	0.053992386139038	0.689910485872929	FALSE
ACV_vs_NO	ACV	NO	ENSG00000239521	ENSG00000239521	ENST00000647868	ENST00000647868	1	1	ENSG00000239521	419	2.4663302310136	2.47543215620685	-0.458649289999361	0.0540236598094612	0.689910485872929	FALSE
ACV_vs_NO	ACV	NO	ENSG00000278925	ENSG00000278925	ENST00000623837	ENST00000623837	1	1	ENSG00000278925	356	0.812027419089089	0.816863039347433	-0.292630531409205	0.0540420879216605	0.689910485872929	FALSE
ACV_vs_NO	ACV	NO	SCARNA17	ENSG00000267322	ENST00000615535|ENST00000782331|ENST00000782330|ENST00000589499|ENST00000617833	ENST00000615535	0.986647256583626	0.000978452072356235|0.986647256583626|0.0101313639025072|0.000869823007184806|0.0013731044343253	677769	322	-0.412318537027141	-0.412482358591753	3.06572457776725	0.0540530893053839	0.689910485872929	FALSE
ACV_vs_NO	ACV	NO	TXNDC16	ENSG00000087301	ENST00000850587|ENST00000281741|ENST00000555312|ENST00000850588|ENST00000554399|ENST00000557374	ENST00000281741	0.889996647182769	0.889996647182769|0.00349437524281232|0.0212440525110533|0.0225411431400327|0.0607708064811495|0.00195297544218334	57544	3920	0.233735037352643	0.233746890043055	6.13195691902487	0.0541043572879995	0.690214663435195	FALSE
ACV_vs_NO	ACV	NO	GOLGA8IP	ENSG00000291261	ENST00000757968|ENST00000757967|ENST00000757969|ENST00000757972|ENST00000757971|ENST00000757970|ENST00000647991|ENST00000757974|ENST00000716892|ENST00000757973|ENST00000340249	ENST00000716892	0.253903686051464	0.137021751463666|0.131660812848896|0.253903686051464|0.0865397124079276|0.0342816036131405|0.200203986260952|0|0|0.00911095135667867|0.0545964089930351|0.0926810870042406	283796	1579	1.42135418975308	1.454886471712	-2.43637321223589	0.0542169011083961	0.690330066835739	FALSE
ACV_vs_NO	ACV	NO	ENSG00000254639	ENSG00000254639	ENST00000812433|ENST00000812434|ENST00000812435|ENST00000812432|ENST00000812436|ENST00000530049|ENST00000812437	ENST00000812432	0.399116880375885	0.00339527437855187|0.399116880375885|0.104049361453669|0.0758784358299126|0.0107999851746431|0.0157591888065427|0.391000873980796	ENSG00000254639	477	-0.786180499182584	-0.797147503536278	-1.50811637636396	0.0542670786411793	0.690330066835739	FALSE
ACV_vs_NO	ACV	NO	ENSG00000263307	ENSG00000263307	ENST00000798396|ENST00000798397|ENST00000798386|ENST00000574364|ENST00000798392|ENST00000798391|ENST00000798398|ENST00000798395|ENST00000798390|ENST00000798387|ENST00000798394|ENST00000798393|ENST00000798388|ENST00000798389	ENST00000798398	0.65168746693315	0.0164878170415826|0.0658237771106547|0|0.0113004523940488|0.00164559512086165|0.0172622843913584|0.0164254065948515|0.0217300527154246|0.014089715834652|0.0113895982755895|0.0687686186445046|0.0827596113322293|0.0206296036110922|0.65168746693315	ENSG00000263307	508	-0.806975934478918	-0.811407342135687	-0.538797111426854	0.0542717778434695	0.690330066835739	FALSE
ACV_vs_NO	ACV	NO	CACNA1D	ENSG00000157388	ENST00000637424|ENST00000636627|ENST00000481478|ENST00000288139|ENST00000350061|ENST00000636938|ENST00000636480|ENST00000636570|ENST00000422281|ENST00000640483|ENST00000481085|ENST00000464429|ENST00000498251|ENST00000637301|ENST00000637714|ENST00000636138|ENST00000637078|ENST00000645528|ENST00000636723|ENST00000638120|ENST00000638129|ENST00000636448|ENST00000637081|ENST00000636595|ENST00000636633|ENST00000637589|ENST00000636629|ENST00000636999|ENST00000637844|ENST00000636581	ENST00000636480	0.243424707099257	0|0.123955751534811|0.0273724230320273|0.0266764789154705|0.00313245311407171|0.0288548037800628|0.0464663165207606|0.0355868692040312|0.00567458232895449|0.243424707099257|0.0135908561545026|0.0295217440360421|0.0451105956607231|0.0572493468516079|0.0280786314402751|0.034649796993772|0.0101320704662412|0.047824960150824|0.0402065851335624|0.00810458676912805|0.0550617487742798|0|0.0010237439232033|0.0657963213426804|0.00429250148447316|0.00717420103673229|0|0.00144867063490843|0.00373168115452947|0.00585757246306873	776	3356	-0.504428397800918	-0.504562016315383	3.82138516041652	0.0542788094156805	0.690330066835739	FALSE
ACV_vs_NO	ACV	NO	TMSB10	ENSG00000034510	ENST00000233143	ENST00000233143	1	1	9168	373	0.289133121333653	0.289135181928532	8.67248592947935	0.0543184777551459	0.690330066835739	FALSE
ACV_vs_NO	ACV	NO	VWC2L	ENSG00000174453	ENST00000312504|ENST00000427124|ENST00000477752	ENST00000312504	0.737181465510226	0.737181465510226|0.0583648143918076|0.204453720097967	402117	3651	0.719347233346317	0.719732459424616	2.60429271012851	0.0543228089352601	0.690330066835739	FALSE
ACV_vs_NO	ACV	NO	THAP6	ENSG00000174796	ENST00000506261|ENST00000504218|ENST00000504384|ENST00000507557|ENST00000508105|ENST00000311638|ENST00000380837|ENST00000507556|ENST00000504190|ENST00000507885|ENST00000502620|ENST00000503831|ENST00000514480	ENST00000311638	0.267760939755973	0.267760939755973|0.087815700444364|0.00351941041233682|0.0273544269614014|0.106885004668959|0|0.0856530132503526|0|0.0680596742931656|0.0346138599852443|0.127678619956808|0.0824527039945463|0.10820664627685	152815	1493	-0.304460443146352	-0.304530532638919	4.14136508027722	0.0543270232999729	0.690330066835739	FALSE
ACV_vs_NO	ACV	NO	DDHD1	ENSG00000100523	ENST00000395606|ENST00000673822|ENST00000357758|ENST00000673827|ENST00000556027|ENST00000674014|ENST00000323669|ENST00000673930|ENST00000674152|ENST00000555621|ENST00000555400|ENST00000553406|ENST00000556910|ENST00000557445	ENST00000557445	0.220609442532543	0.0554472082461082|0.200685309583934|0.148265647198145|0.0630780210066403|0.0543922970154278|0.033187681638614|0.0282902876405718|0.0265003359114593|0.220609442532543|0.0655390399932166|0.00286064374825793|0.0165822015387507|0.033997512143778|0.0505643718025523	80821	4040	-0.260649959720203	-0.26066605764595	5.94791450148642	0.0543329304899139	0.690330066835739	FALSE
ACV_vs_NO	ACV	NO	GABPB1-IT1	ENSG00000285410	ENST00000615671	ENST00000615671	1	1	55056	4572	0.26730426552164	0.267330457617119	5.16698882247358	0.0543985931656739	0.690750645874936	FALSE
ACV_vs_NO	ACV	NO	FKTN	ENSG00000106692	ENST00000675443|ENST00000675695|ENST00000223528|ENST00000675668|ENST00000357998|ENST00000448551|ENST00000602661|ENST00000674563|ENST00000675736|ENST00000490134|ENST00000479846|ENST00000675232|ENST00000676192|ENST00000602526|ENST00000674767|ENST00000676371|ENST00000642644|ENST00000642177|ENST00000645933|ENST00000642537|ENST00000674633|ENST00000676310|ENST00000374705|ENST00000642952|ENST00000676011|ENST00000457847|ENST00000644273	ENST00000223528	0.326593677460759	0.326593677460759|0.173823168534676|0.0142402098067415|0.000204061931683888|0.00602500371458905|0.176908884634702|0.0297606710092179|0|0.0171355795191037|0.00323108439417266|9.32155195173985e-05|0.00210319987997107|8.31213638768922e-05|0.00142553190008222|0.00084601744277225|0|0.00446185032265844|0.0790356277942291|0.00491188034695458|0.00140177078535724|0.023969842107792|0.0242899978741597|0.0376280644633531|0.0513091015888581|0.0142030536897111|0.00156141661482329|0.0047539673002388	2218	4448	0.288590942289517	0.288612674241919	5.63674187841455	0.05446715096145	0.690750645874936	FALSE
ACV_vs_NO	ACV	NO	ANKRD10	ENSG00000088448	ENST00000267339|ENST00000485844|ENST00000603993|ENST00000489973|ENST00000310847|ENST00000465753|ENST00000475809|ENST00000494859|ENST00000464579|ENST00000463156|ENST00000460846	ENST00000463156	0.228368266209375	0.160875060129813|0.135578297647983|0.116431829666685|0.228368266209375|0.0162355385151523|0.0306276412774214|0.14595476245381|0.0100309422739306|0.0212946590128441|0.05659748376159|0.0780055190513957	55608	671	-0.238668079576924	-0.238686029776888	5.68156100583701	0.0544916930399115	0.690750645874936	FALSE
ACV_vs_NO	ACV	NO	AKR7L	ENSG00000211454	ENST00000457194|ENST00000429712|ENST00000493176	ENST00000457194	0.564658196940646	0.25200512391769|0.564658196940646|0.183336679141664	246181	1381	-0.631723008217364	-0.633903735676201	0.275094617140961	0.0544918148491084	0.690750645874936	FALSE
ACV_vs_NO	ACV	NO	ITGAX	ENSG00000140678	ENST00000564308|ENST00000562918|ENST00000268296|ENST00000567409|ENST00000562522|ENST00000571644|ENST00000562138	ENST00000562918	0.282379342399771	0.245471133934364|0.0681272202193585|0.111392085047763|0.282379342399771|0.0351328796266911|0.052959378801412|0.204537959970639	3687	3224	-1.37761167947182	-1.397214200522	-1.25531381200912	0.0545276889977409	0.690750645874936	FALSE
ACV_vs_NO	ACV	NO	MTRF1L	ENSG00000112031	ENST00000461949|ENST00000414771|ENST00000367230|ENST00000367231|ENST00000464135|ENST00000485512|ENST00000367233|ENST00000485283|ENST00000463251|ENST00000448966|ENST00000482526	ENST00000367233	0.335432478548735	0.0535495257513693|0.0522479123292098|0.335432478548735|0.000300750550067891|0.0421494988111026|0.073150345375782|0.0199000482168456|0.16548407598633|0.0785940223110929|0.0327692400846371|0.146422102034828	54516	2906	-0.251355102895695	-0.251385673670814	4.80075103869748	0.0545307780223247	0.690750645874936	FALSE
ACV_vs_NO	ACV	NO	ENSG00000207142	ENSG00000207142	ENST00000384413	ENST00000384413	1	1	ENSG00000207142	10	6.04426217036796	144269481.920639	-2.65895251610591	0.0546135388909153	0.691427736280075	FALSE
ACV_vs_NO	ACV	NO	ENSG00000283761	ENSG00000283761	ENST00000638968|ENST00000638792|ENST00000639037|ENST00000639040|ENST00000638779|ENST00000639171|ENST00000640238|ENST00000640357	ENST00000638779	0.485686768131056	0.485686768131056|0.132733203485798|0.16592625907878|0.014038430239827|0.0120228006293162|0.138590642555552|0.0293550063645901|0.0216468895150804	ENSG00000283761	2169	0.706414644164474	0.707245402224322	1.94330426180933	0.054639199416655	0.691427736280075	FALSE
ACV_vs_NO	ACV	NO	GNL3	ENSG00000163938	ENST00000479230|ENST00000468146|ENST00000394799|ENST00000468885|ENST00000462550|ENST00000492349|ENST00000418458|ENST00000496254|ENST00000474423|ENST00000460073|ENST00000484022|ENST00000497356	ENST00000418458	0.632553671556358	0.0666604973884909|0.632553671556358|0.00269720651495423|0.0531242377445229|0.0173535615002055|0.0384759950552201|0.0423217902171337|6.10822974287675e-05|0.0204829345938307|0.0127677705208716|0.0576779131666719|0.0558233394443121	26354	1501	-0.254840800765495	-0.254857024212167	5.77486713074084	0.0546760868938615	0.691546665655543	FALSE
ACV_vs_NO	ACV	NO	GPKOW	ENSG00000068394	ENST00000156109	ENST00000156109	1	1	27238	1814	0.297737920238626	0.297803901063495	3.80033508802516	0.0547586639760419	0.692243070173511	FALSE
