## Supplementary Tables for "Antiviral activity versus host response: contrasting transcriptomic footprints of four antivirals in human cytomegalovirus-infected brain organoids": Table_S5 - host_DEGs.csv (part 2 of 3)

comparison	condition	baseline	SYMBOL	gene_id	tx_ids	isoform	max_prop	iso_prop	ENTREZID	length	logFC	unshrunk.logFC	logCPM	PValue	FDR	significant
ACV_vs_NO	ACV	NO	LOC101928087	ENSG00000277332	ENST00000842151|ENST00000842150|ENST00000687170|ENST00000563435|ENST00000685588|ENST00000701541|ENST00000842145|ENST00000842152|ENST00000842146|ENST00000716520|ENST00000716522|ENST00000716521|ENST00000716523|ENST00000842147|ENST00000842148|ENST00000612629|ENST00000716524|ENST00000842149	ENST00000687170	0.205330410965409	0.117110136258252|0.0176902966820173|0.010047359509526|0.205330410965409|0.0237635417035563|0|0|0|0|0.00893424083457909|0.11283260054296|0.0455741160124827|0|0.0683199460727295|0.0185643601805121|0.0310951244014944|0.154331477148213|0.186406389688268	101928087	738	-1.28265334672701	-1.31361729071971	-1.77993812711181	0.054791211313313	0.692306631345562	FALSE
ACV_vs_NO	ACV	NO	LRRN4CL	ENSG00000177363	ENST00000317449	ENST00000317449	1	1	221091	1835	0.700532010215794	0.702046666422427	0.535950364370775	0.0548509779285143	0.692550881649828	FALSE
ACV_vs_NO	ACV	NO	BET1L	ENSG00000177951	ENST00000410108|ENST00000325147|ENST00000382762|ENST00000529614|ENST00000332865|ENST00000486280|ENST00000479463	ENST00000382762	0.687241832563082	0.0704554550754747|0.000162677124684805|0.687241832563082|0.149668402838165|0.0442496916371293|0.0472825205202115|0.000939420241253625	51272	2092	-0.229272381412357	-0.229292750376153	5.26113274262032	0.0548656003151452	0.692550881649828	FALSE
ACV_vs_NO	ACV	NO	B3GAT1	ENSG00000109956	ENST00000531778|ENST00000392580|ENST00000312527|ENST00000524765|ENST00000531510	ENST00000392580	0.419042323061366	0.382542910925582|0.419042323061366|0.0793170824662615|0.0595929233539095|0.0595047601928812	27087	4241	0.518995210429928	0.519005563655864	7.39223047771304	0.0549483922194974	0.693237824882476	FALSE
ACV_vs_NO	ACV	NO	TCEAL1	ENSG00000172465	ENST00000372626|ENST00000372625|ENST00000469820|ENST00000372624	ENST00000372624	0.575442709932006	0.575442709932006|0.360112449081861|0.0138589623360196|0.0505858786501138	9338	868	0.212861272950841	0.212884358373325	4.95120085058979	0.0549751345804563	0.693237824882476	FALSE
ACV_vs_NO	ACV	NO	ISLR	ENSG00000129009	ENST00000249842|ENST00000559510|ENST00000560862|ENST00000395118	ENST00000395118	0.70187561465513	0.189503575637288|0.70187561465513|0|0.108620809707582	3671	1908	-1.04969709945775	-1.05003175313336	4.11018222085707	0.0551282826962101	0.694820745385049	FALSE
ACV_vs_NO	ACV	NO	ENSG00000261645	ENSG00000261645	ENST00000745652|ENST00000649150|ENST00000562245|ENST00000561596|ENST00000745651|ENST00000562678|ENST00000563681|ENST00000670926|ENST00000745656|ENST00000745655|ENST00000745653|ENST00000745654|ENST00000569513	ENST00000562245	0.413306888506754	0.00344737710712852|0.413306888506754|0.154170898626126|0.0976829533541231|0.0826180469336752|0.0210488539363996|0.029028578158729|0.0869822301013222|0.00786601222088497|0.00924993923912649|0.0160774231712817|0.0427264840467384|0.0357943145977107	ENSG00000261645	721	1.02580384492119	1.02986234547817	-0.051077835527501	0.0551709498017648	0.694979836759601	FALSE
ACV_vs_NO	ACV	NO	LINC00237	ENSG00000225127	ENST00000715247|ENST00000715245|ENST00000715237|ENST00000715238|ENST00000833173|ENST00000715239|ENST00000833179|ENST00000715240|ENST00000833175|ENST00000833174|ENST00000715248|ENST00000715249|ENST00000668281|ENST00000715250|ENST00000655093|ENST00000691244|ENST00000593272|ENST00000671648|ENST00000715251|ENST00000455890|ENST00000668193|ENST00000670814|ENST00000833176|ENST00000715241|ENST00000420705|ENST00000715242|ENST00000833177|ENST00000833181|ENST00000833182|ENST00000685825|ENST00000715244|ENST00000833178|ENST00000715243|ENST00000833180|ENST00000833183	ENST00000593272	0.170309644658609	0.0665220582691551|0|0.170309644658609|0.0166941490067401|0.023299711864223|0.0098617778581063|0.0260237340058171|0.0959099237243523|0.00780070212025403|0.0127955010444546|0.0100591663727527|0|0|0.0218522422522961|0.00474806750925249|0.037753708899683|0.00829463282265119|0.0719577073379412|0.0141743893670928|0|0|0|0.0364613574538354|0|0.00834062183078873|0.0466281181001322|0.00699642145479554|0.00319719479348849|0.0375604894412345|0.0123664077033492|0|0.049222256556142|0.116723656412262|0.0608093244378735|0.0236370347027181	105372556	742	1.03853456844451	1.05222811418894	-1.84431510068617	0.0551961566898153	0.694979836759601	FALSE
ACV_vs_NO	ACV	NO	BACE1	ENSG00000186318	ENST00000680971|ENST00000679585|ENST00000680271|ENST00000680800|ENST00000313005|ENST00000392937|ENST00000528053|ENST00000680681|ENST00000681714|ENST00000681753|ENST00000510915|ENST00000510630|ENST00000514464|ENST00000428381|ENST00000445823|ENST00000513780|ENST00000509916|ENST00000530824	ENST00000313005	0.618807136407277	0.618807136407277|0.000114851344356956|0.00232422805809814|0.0147892448702178|0.00255716044094169|0|0.00523452716424616|0.0565538977247926|0|0.202096189052771|0.0262726059066792|0.027736533943246|0.00186373165618355|0.00032035819081794|0.000405248534357028|0.00162732603828189|0|0.0392969606677334	23621	4761	0.206637872199949	0.206644513052071	6.67553069798168	0.0552473335918875	0.695276223697406	FALSE
ACV_vs_NO	ACV	NO	ENSG00000287310	ENSG00000287310	ENST00000796084|ENST00000656285|ENST00000796085|ENST00000796086|ENST00000796087|ENST00000796089|ENST00000796088|ENST00000796090|ENST00000796091|ENST00000796092	ENST00000796086	0.559131575554242	0.199367544273711|0.0506380117309374|0.037641475503985|0.559131575554242|0.00605253466158|0.020184558886624|0.0159767828379839|0.0402553985778395|0.0647966321238733|0.00595548584922389	ENSG00000287310	522	0.853022420711093	0.854857018264506	1.29555739851189	0.0553103432221166	0.695386969404375	FALSE
ACV_vs_NO	ACV	NO	ENSG00000305873	ENSG00000305873	ENST00000813672	ENST00000813672	1	1	ENSG00000305873	533	-0.606170904424241	-0.608166043316789	0.291945730953039	0.0553377317187671	0.695386969404375	FALSE
ACV_vs_NO	ACV	NO	TARS2	ENSG00000143374	ENST00000369054|ENST00000369064|ENST00000606933|ENST00000369053|ENST00000369051|ENST00000479372|ENST00000467982|ENST00000466989|ENST00000480070|ENST00000463555|ENST00000460794|ENST00000462578|ENST00000483046	ENST00000369064	0.327582770442286	0.000926406104901829|0.0906070381421009|0.0274486876214671|0.327582770442286|0.0630325991615676|0.0199557509200265|0.157088400462291|0.057453666412996|0.000781269336887184|0.123292610105462|0.0328123008870992|0.0517444397298235|0.0472740606730911	80222	1407	-0.277091003124636	-0.27713173179052	4.54705977784106	0.0553616037428578	0.695386969404375	FALSE
ACV_vs_NO	ACV	NO	CERS1	ENSG00000223802	ENST00000623882|ENST00000429504|ENST00000542296|ENST00000596048	ENST00000596048	0.689618044081396	0.127586398211479|0.182795557707125|0.689618044081396	10715	893	-0.446385945064474	-0.446534170190016	3.24201401912152	0.055371610493864	0.695386969404375	FALSE
ACV_vs_NO	ACV	NO	PIGX	ENSG00000163964	ENST00000426755|ENST00000392391|ENST00000296333|ENST00000457284|ENST00000453218|ENST00000421265|ENST00000415832|ENST00000451319|ENST00000495440	ENST00000392391	0.403661856706557	0.0840187877751064|0.403661856706557|0.168976689546873|0.137829023653484|0.000320351292281645|0.000967938434865539|0.0499308505495236|0.142974253531163|0.0113202485101456	54965	1353	0.237921700403099	0.237946077759008	5.03929449365319	0.0553943429934558	0.695386969404375	FALSE
ACV_vs_NO	ACV	NO	LOC101929141	ENSG00000250111	ENST00000507171	ENST00000507171	1	1	101929141	1296	-6.74801101529936	-144269482.632601	-2.26523215641898	0.0554421036833565	0.695639402674413	FALSE
ACV_vs_NO	ACV	NO	IDE	ENSG00000119912	ENST00000371581|ENST00000265986|ENST00000650060|ENST00000679312|ENST00000679089|ENST00000677569|ENST00000677096|ENST00000678097|ENST00000679222|ENST00000676540|ENST00000678082|ENST00000676626|ENST00000678026|ENST00000676987|ENST00000679304|ENST00000677193|ENST00000678458|ENST00000678715|ENST00000676816|ENST00000678673|ENST00000678844|ENST00000678977|ENST00000679069|ENST00000679174|ENST00000679232|ENST00000677079|ENST00000677434|ENST00000678824|ENST00000496903|ENST00000678248|ENST00000678410|ENST00000478361|ENST00000463640|ENST00000492362|ENST00000677978|ENST00000677196|ENST00000677953|ENST00000436178	ENST00000265986	0.176604731886056	0.176604731886056|0.00190954548675902|0.0409897601557351|0.00122362132336179|0.00324559926162921|0|0.00360984197233141|0.011356784370854|0.00153525183282383|0.0107765070687421|0.000279553963408898|0.0008726928766426|0.11142950070966|0.102331357221988|0.0134570479370151|0.0091125365471793|0.0139019223435963|0|0.0018429018838822|0|0.0038867805640011|0.016157015375561|0|0.00907484310403683|0.0456598484340843|0.012894650321809|0.0392585103861238|0|0.0762216968365929|0.0186004177913072|0.0578141982683083|0.0124482761286271|0.0434447684971355|0.120477197696849|0|0.012816638964824|0.0267660007890741	3416	4578	-0.342173198119732	-0.342198717853514	5.45968105563813	0.055491841858172	0.695868742613252	FALSE
ACV_vs_NO	ACV	NO	ZBED3	ENSG00000132846	ENST00000255198|ENST00000511587|ENST00000505685	ENST00000255198	0.701605580545533	0.701605580545533|0.273520494295091|0.0248739251593764	84327	3562	0.282006541372571	0.282058636348848	4.32227076242282	0.0555201833277796	0.695868742613252	FALSE
ACV_vs_NO	ACV	NO	IQSEC3P2	ENSG00000278654	ENST00000614709	ENST00000614709	1	1	100130073	383	0.87281515233228	0.886237913010807	-1.8640372847815	0.0555433650740315	0.695868742613252	FALSE
ACV_vs_NO	ACV	NO	EFCC1	ENSG00000114654	ENST00000683648|ENST00000436022|ENST00000481536	ENST00000683648	0.782455451395665	0.131690347700257|0.0858542009040776|0.782455451395665	79825	2942	0.835824230654109	0.836173160126242	2.77316745415296	0.0556398768893366	0.696730902391758	FALSE
ACV_vs_NO	ACV	NO	LOC124909496	ENSG00000239922	ENST00000485006|ENST00000668118|ENST00000660706|ENST00000726089|ENST00000726090|ENST00000467198|ENST00000726088|ENST00000658276|ENST00000667694|ENST00000662690	ENST00000485006	0.220410857620041	0.0956942979424784|0.220410857620041|0.0522434783610631|0.0156936144462656|0.0110059945158913|0.023025986134838|0.177331747195733|0.2043574520215|0.0426812560864875|0.157555315675702	124909496	680	0.835986477158858	0.836333238595992	3.01086131704455	0.0558023449717513	0.69841770768873	FALSE
ACV_vs_NO	ACV	NO	ENSG00000272720	ENSG00000272720	ENST00000609162	ENST00000609162	1	1	ENSG00000272720	975	-0.609547922547488	-0.611186068511945	0.730559920755367	0.0560716301576112	0.701186827492632	FALSE
ACV_vs_NO	ACV	NO	ZBTB8A	ENSG00000160062	ENST00000373510|ENST00000316459	ENST00000373510	0.526210927744223	0.473789072255777|0.526210927744223	653121	4030	0.236383930449572	0.236404046965471	5.3089447297883	0.0560793376362514	0.701186827492632	FALSE
ACV_vs_NO	ACV	NO	KLHL2	ENSG00000109466	ENST00000226725|ENST00000511305|ENST00000509704|ENST00000514860|ENST00000538127|ENST00000506824|ENST00000421009|ENST00000506541|ENST00000506761|ENST00000509028	ENST00000226725	0.768312149539569	0.768312149539569|0.0196964490715824|0.0295416822302707|0.00229145397036484|0.00945845498694077|0.0268367544843707|0.0918668040677346|0.0215838112268704|0.0253981797897891|0.00501426063250741	11275	2315	0.282581120913624	0.282608025018895	5.0545746815647	0.0561119755303858	0.70124638272127	FALSE
ACV_vs_NO	ACV	NO	PAQR6	ENSG00000160781	ENST00000292291|ENST00000335852|ENST00000540423|ENST00000612424|ENST00000613336|ENST00000623241|ENST00000492619|ENST00000649372|ENST00000340183|ENST00000491107|ENST00000368270|ENST00000468632|ENST00000652405|ENST00000649236|ENST00000356983|ENST00000480773|ENST00000470198|ENST00000475507	ENST00000470198	0.387095309931751	0.0452392156891112|0.0847326958905421|0.072462818017886|0.163423044466506|0.0308400743226331|0.00518845624365158|0.387095309931751|0|0.0514197377727741|0.00589572891628906|0.0519954680967225|0.00745549214163311|0.00100616399776725|0.00461897556013804|0.0548423499517569|0|0.0239364370375383|0.00984803196329947	79957	1096	-0.539534206683774	-0.53974392505303	3.19951616256776	0.0561563408458991	0.701399789546866	FALSE
ACV_vs_NO	ACV	NO	GXYLT1P6	ENSG00000235310	ENST00000456472	ENST00000456472	1	1	100132672	839	0.680009402879652	0.685997903447293	-1.35473753126876	0.0562306248774685	0.701399789546866	FALSE
ACV_vs_NO	ACV	NO	EPHA4	ENSG00000116106	ENST00000469354|ENST00000281821|ENST00000472696|ENST00000409854|ENST00000409938|ENST00000424339|ENST00000495693|ENST00000443796|ENST00000441679|ENST00000463446|ENST00000415749|ENST00000419964|ENST00000541600|ENST00000434266	ENST00000281821	0.559206237888911	0.559206237888911|0.0142906291547516|0.00295217619011232|0.0252641703875503|0.0173396228987027|0.000496334394338112|0.0223394241358644|0.038520299476213|0.00480554942234663|0.00412051519651116|0.0339054002762121|0.00288545043089419|0.0261400896633846|0.247734100484208	2043	3883	0.35168141131695	0.351694010119997	6.64593086940775	0.0562500062439681	0.701399789546866	FALSE
ACV_vs_NO	ACV	NO	TIMM44	ENSG00000104980	ENST00000599939|ENST00000270538|ENST00000595565|ENST00000595831|ENST00000598968|ENST00000599650|ENST00000598481|ENST00000595876|ENST00000598675|ENST00000597926|ENST00000600748|ENST00000600000	ENST00000270538	0.525761625904876	0.525761625904876|0.0381289304147607|0.0374617597335321|0.0168595921750229|0.000338785400725326|0.000987548922360618|0.056976861461458|0.0368396882320653|0.0744535291065705|0.0568794469204935|0.0413827031055334|0.113929528622602	10469	1540	-0.301066903025098	-0.301097186232958	4.96947590166195	0.0563257583536356	0.701399789546866	FALSE
ACV_vs_NO	ACV	NO	NDUFAF8	ENSG00000224877	ENST00000577158|ENST00000573090|ENST00000431388|ENST00000576002|ENST00000575067|ENST00000573173	ENST00000431388	0.813896232947794	0.813896232947794|0.12601438361438|0.0345843752256578|0.00672662301560249|0.00734571588559081|0.0114326693109749	284184	265	0.380246241981165	0.380552657028204	2.05604988828146	0.0563384469147772	0.701399789546866	FALSE
ACV_vs_NO	ACV	NO	ENSG00000300950	ENSG00000300950	ENST00000775220|ENST00000775218|ENST00000775219	ENST00000775220	0.938565399668117	0|0.0614346003318832|0.938565399668117	ENSG00000300950	979	-1.27377725656708	-1.31065220170414	-2.1559288799816	0.0564046649223033	0.701399789546866	FALSE
ACV_vs_NO	ACV	NO	ERC2	ENSG00000187672	ENST00000486496|ENST00000288221|ENST00000492584|ENST00000484530|ENST00000473469|ENST00000469720|ENST00000460849|ENST00000468118|ENST00000487287|ENST00000466358|ENST00000484857|ENST00000477381|ENST00000472917	ENST00000288221	0.324402185129629	0.324402185129629|0.155880400873061|0.00571243893978911|0|0.0108704135853025|0.154767807235339|0.0253534174541925|0.0648285422889387|0.0038673160612062|0.00625231110138723|0.0259397517833981|0.0448230188089371|0.17730239673882	26059	4495	0.477178844687338	0.477201456996128	6.15062057967343	0.0564203413928139	0.701399789546866	FALSE
ACV_vs_NO	ACV	NO	SMOC1	ENSG00000198732	ENST00000555917|ENST00000361956|ENST00000381280|ENST00000553839|ENST00000557483	ENST00000381280	0.507533929692455	0.466818343441011|0.507533929692455|0.0107545194996544|0.00169549299483063|0.0131977143720492	64093	3915	1.09224303912367	1.09233262979091	5.12372542135338	0.0564335989608491	0.701399789546866	FALSE
ACV_vs_NO	ACV	NO	GYG2	ENSG00000056998	ENST00000381163|ENST00000381161|ENST00000398806|ENST00000520904|ENST00000469234|ENST00000353656|ENST00000453106|ENST00000381157	ENST00000398806	0.527738714515039	0|0.0423205252294366|0.233523004431234|0.0606178883708922|0.527738714515039|0.0220492936424745|0.102232123686711|0.0115184501242128	8908	2538	0.448602748573148	0.44865472530819	4.72411706081545	0.0564424234627427	0.701399789546866	FALSE
ACV_vs_NO	ACV	NO	PPP2R3B	ENSG00000167393	ENST00000390665|ENST00000479438|ENST00000477110|ENST00000468169|ENST00000484364|ENST00000477636|ENST00000445792|ENST00000496630|ENST00000475859|ENST00000381625	ENST00000390665	0.492799668046284	0.100626174414364|0.492799668046284|0.0926616798338388|0.0659105003288217|0.00749395189785411|0.0375578877260118|0.0682653622190438|0.0632371794795886|0.0415093183070182|0.0299382777471752	28227	1660	-0.304038570354548	-0.304079739515243	4.53344887379567	0.0564670512031444	0.701399789546866	FALSE
ACV_vs_NO	ACV	NO	ENSG00000226334	ENSG00000226334	ENST00000820514|ENST00000435915	ENST00000820514	0.848129465978576	0.151870534021424|0.848129465978576	ENSG00000226334	1076	-0.983807701601742	-0.993867650388881	-1.21641603820005	0.0565554323446424	0.701399789546866	FALSE
ACV_vs_NO	ACV	NO	ENSG00000299174	ENSG00000299174	ENST00000761414	ENST00000761414	1	1	ENSG00000299174	222	0.612498986229966	0.615009673782342	-0.108385999667217	0.0566501810756927	0.701399789546866	FALSE
ACV_vs_NO	ACV	NO	PSD2	ENSG00000146005	ENST00000274710|ENST00000651792	ENST00000274710	0.59502765249106	0.59502765249106|0.40497234750894	84249	3031	0.415220189018862	0.415240012011434	6.00186309013445	0.0566570531905639	0.701399789546866	FALSE
ACV_vs_NO	ACV	NO	LOC100240735	ENSG00000291180	ENST00000833797|ENST00000514503|ENST00000833798|ENST00000833799|ENST00000607809|ENST00000833801|ENST00000833812|ENST00000505259|ENST00000833802|ENST00000833807|ENST00000833806|ENST00000833803|ENST00000833804|ENST00000833813|ENST00000833805|ENST00000833815|ENST00000833816|ENST00000833814|ENST00000833810|ENST00000833809|ENST00000833808|ENST00000833800|ENST00000833817|ENST00000833811	ENST00000833803	0.292731066919416	0|0.098739048675867|0.0600720101939524|0.00849722238270497|0.233218949981435|0.0131369129188987|0.00601480210374707|0|0|0.292731066919416|0.0339924326337623|0|0|0.0454545454545455|0.0195165181149982|0|0.0190220704918536|0|0.0280448293646725|0.0272147803015596|0.0242980862384356|0.0264079106149979|0|0.0636388136091537	100240735	1472	-1.1658514394583	-1.17230963289294	-1.1945382022491	0.0567406435611302	0.701399789546866	FALSE
ACV_vs_NO	ACV	NO	KCMF1	ENSG00000176407	ENST00000456682|ENST00000409785|ENST00000428691|ENST00000453448	ENST00000453448	0.550664656258481	0.330926034317582|0.0501531833985168|0.550664656258481|0.0682561260254207	56888	2360	0.230656067629818	0.230666041262166	6.32120018624769	0.0567555093756846	0.701399789546866	FALSE
ACV_vs_NO	ACV	NO	ENSG00000279233	ENSG00000279233	ENST00000623804	ENST00000623804	1	1	ENSG00000279233	3442	-0.674691879888162	-0.676534505743474	0.648966595289275	0.0567839668717847	0.701399789546866	FALSE
ACV_vs_NO	ACV	NO	RCAN3	ENSG00000117602	ENST00000538532|ENST00000618490|ENST00000374395|ENST00000436717|ENST00000616511|ENST00000425530|ENST00000412742|ENST00000630217|ENST00000374393|ENST00000482807	ENST00000374395	0.76604837744168	0.000817877141616521|0.76604837744168|0.00513294185835573|0.00133726164929655|0.161248359296285|0|0.00680825516727954|0.0544733293652909|0.00413359808019557|0	11123	4988	0.585795106233895	0.585824057687055	6.13153297166457	0.0568002641000261	0.701399789546866	FALSE
ACV_vs_NO	ACV	NO	DPH2	ENSG00000132768	ENST00000471934|ENST00000476260|ENST00000524776|ENST00000530988|ENST00000255108|ENST00000495421|ENST00000527567|ENST00000492306|ENST00000490861|ENST00000396758|ENST00000477294|ENST00000529729|ENST00000532140|ENST00000534786|ENST00000534655|ENST00000459879|ENST00000527319	ENST00000255108	0.396025844876246	0.396025844876246|0.0127187921235873|0.0949070002318274|0.19114324163808|0.00713863651267917|0|0.0716370005667541|0.0102972367922775|0.0787684928504406|0.000302342090253504|0|0.0715180935068887|0.00407235740197466|0.0244717563420193|0.000233568942500094|0.0252540922745982|0.0115115438498739	1802	1413	-0.325010519290969	-0.325083030400336	3.86350987804873	0.0568339012674105	0.701399789546866	FALSE
ACV_vs_NO	ACV	NO	FGFR1OP2	ENSG00000111790	ENST00000229395|ENST00000544111|ENST00000395941|ENST00000546072|ENST00000327214|ENST00000538172	ENST00000327214	0.442428533273911	0.136654627125338|0.442428533273911|0.244688378774457|0.0664676488824056|0.0117414770715642|0.0980193348723245	26127	1550	-0.239895358535684	-0.239921326547725	5.17027394305283	0.0569060445196526	0.701399789546866	FALSE
ACV_vs_NO	ACV	NO	ENSG00000257126	ENSG00000257126	ENST00000743607|ENST00000743621|ENST00000743608|ENST00000743609|ENST00000743611|ENST00000743610|ENST00000654854|ENST00000658593|ENST00000551395|ENST00000546560|ENST00000549487|ENST00000743612|ENST00000743614|ENST00000743613|ENST00000743615|ENST00000743619|ENST00000743616|ENST00000743620|ENST00000743618|ENST00000743617|ENST00000743622|ENST00000743623	ENST00000743623	0.167176274833744	0.0529361884225532|0|0.113039818006734|0.0630352431101039|0.0796206438060107|0.0643044022303635|0.0525563515741384|0.0639476972874172|0|0.0264520210264241|0.0188179692284434|0.0243676373378008|0.0231493646432845|0.0286563843449106|0|0|0.0311733555556407|0|0|0.124371344003236|0.0663953045891941|0.167176274833744	ENSG00000257126	928	-9.25026255171638	-144269485.100435	1.2801289526777	0.0569131045358872	0.701399789546866	FALSE
ACV_vs_NO	ACV	NO	SLC8A3	ENSG00000100678	ENST00000356921|ENST00000381269|ENST00000494208|ENST00000216568|ENST00000705391|ENST00000394330|ENST00000534137|ENST00000528359|ENST00000533541|ENST00000533899	ENST00000356921	0.73026460732129	0.0103276145015951|0.73026460732129|0|0|0.176592818826935|0.00271044318528326|0.0412849339262195|0.025234945659517|0|0.0135846365791605	6547	5249	0.422952105349267	0.423007026767435	4.87143465767258	0.0569600275939482	0.701399789546866	FALSE
ACV_vs_NO	ACV	NO	KAT5	ENSG00000172977	ENST00000377046|ENST00000352980|ENST00000532042|ENST00000530446|ENST00000534104|ENST00000341318|ENST00000530605|ENST00000534293|ENST00000527544|ENST00000528198|ENST00000531880|ENST00000534650|ENST00000525204|ENST00000534681|ENST00000533441|ENST00000525600|ENST00000533596	ENST00000534650	0.358222024787643	0.158867873010068|0.032972162938273|0.0575437972385545|0.0072584203438351|0.0118855421240103|0.0114561943682015|0.0116651003997781|0.158633205438841|0.00195545142006443|0.0373761462276633|0.0171992455751963|0.0570310551899987|0.0412077604431757|0.0185597745788308|0.00533956725835519|0.358222024787643|0.0128266786575118	10524	1745	0.235789178300065	0.23580865275277	5.28884026228214	0.0569782207204764	0.701399789546866	FALSE
ACV_vs_NO	ACV	NO	CBR3	ENSG00000159231	ENST00000290354	ENST00000290354	1	1	874	790	0.645716058687247	0.650691504295374	-1.11478054370176	0.0570095733225644	0.701399789546866	FALSE
ACV_vs_NO	ACV	NO	MCM8	ENSG00000125885	ENST00000378883|ENST00000378886|ENST00000378896|ENST00000610722|ENST00000265187	ENST00000610722	0.480692089840717	0.03235252451516|0.0672442947968719|0.0560583365909036|0.363652754256347|0.480692089840717	84515	5787	-0.353777491623602	-0.353863547177109	3.92734034781319	0.0570105970697078	0.701399789546866	FALSE
ACV_vs_NO	ACV	NO	CDPF1	ENSG00000205643	ENST00000404583|ENST00000314567|ENST00000381037|ENST00000404744|ENST00000475605|ENST00000474256	ENST00000314567	0.69335595560944	0.69335595560944|0.0339930647437419|0.0578577140637745|0.0158099686924948|0.0451819748977693|0.15380132199278	150383	1130	0.288613234884681	0.288768788645035	2.51334692791336	0.0570283934518964	0.701399789546866	FALSE
ACV_vs_NO	ACV	NO	ENSG00000255198	ENSG00000255198	ENST00000531523|ENST00000564014|ENST00000731450	ENST00000531523	0.803630829305856	0.803630829305856|0.180776504615664|0.0155926660784794	ENSG00000255198	409	-0.361143475111726	-0.361610563058626	1.17957960387346	0.0570289841820978	0.701399789546866	FALSE
ACV_vs_NO	ACV	NO	ANKRD18B	ENSG00000230453	ENST00000684830|ENST00000290943|ENST00000474881|ENST00000605687|ENST00000703206|ENST00000357927|ENST00000465094|ENST00000703167	ENST00000684830	0.393763202227159	0.125007041191942|0.00906907954950071|0.0106122518501672|0.161270456451638|0.0175624200177082|0.393763202227159|0.0205880720482282|0.262127476663657	441459	3144	0.677025910612202	0.677376723251816	2.77392163943823	0.0570406410143932	0.701399789546866	FALSE
ACV_vs_NO	ACV	NO	LIN7C	ENSG00000148943	ENST00000278193|ENST00000524596	ENST00000278193	0.778355644838918	0.778355644838918|0.221644355161082	55327	3156	0.217570489496961	0.217573234249503	8.08502656467223	0.0570442646075757	0.701399789546866	FALSE
ACV_vs_NO	ACV	NO	INTS11	ENSG00000127054	ENST00000470030|ENST00000540437|ENST00000545578|ENST00000620829|ENST00000497304|ENST00000323275|ENST00000435064|ENST00000411962|ENST00000462432|ENST00000478641|ENST00000421495|ENST00000458452|ENST00000419704|ENST00000532772|ENST00000450926|ENST00000527098|ENST00000485710|ENST00000461514|ENST00000525164|ENST00000528879|ENST00000525769|ENST00000531377|ENST00000527383|ENST00000531292|ENST00000467408|ENST00000434694|ENST00000531020|ENST00000533916|ENST00000488042|ENST00000526797|ENST00000526332|ENST00000430786|ENST00000527719|ENST00000530031|ENST00000526113|ENST00000526904|ENST00000525603|ENST00000429572|ENST00000498173|ENST00000496353|ENST00000493534|ENST00000534345|ENST00000532952|ENST00000490853|ENST00000531019|ENST00000498476|ENST00000470679|ENST00000525285|ENST00000530233	ENST00000435064	0.22233032772752	0.000620574167669225|0|0.00326640514081396|0.024009344431074|0.104323642947376|0.00179675378058276|0.00076021333352224|0.22233032772752|0.100086803506647|0.000269036424745024|0.00900131927272785|0.06531030298425|0.000583877151682549|0.0183633455429898|0.000145578915650476|0.0146757141567229|0.00387683140601566|0.00564141750989622|0.00123623872065294|0.000495387039690539|0.0300492447185244|0.0209370231550541|0.0219307537010249|0.00136829081942205|0.0234661961641187|0|0.0302825194240967|0.00129128996473155|0.0170107083430206|0.00249219865577175|0.0705285484217601|0.0292139567354467|0.00173478119004568|0.000598266911249035|0.00288128533768374|0.0217632507941842|0.0010505839230211|0.0550323956885589|0.00146985960843917|0.00206682071071332|0.0194476961465144|0.00346511967229397|0|0.000150879818681958|0.0561477194573885|0.00460358725500052|0.000759251354206358|0.00314046568252441|0.000324192186293735	54973	1455	-0.273951252638354	-0.273971048792956	5.67386438184129	0.0570674685506606	0.701399789546866	FALSE
ACV_vs_NO	ACV	NO	NECAB2	ENSG00000103154	ENST00000305202|ENST00000681513|ENST00000565691|ENST00000566836|ENST00000567703|ENST00000564166	ENST00000305202	0.614748372887372	0.614748372887372|0.280361483299055|0.0575076527943985|0.0370858285160733|0.0102966625031007	54550	1294	0.537935207667265	0.537967795533057	5.38137021310339	0.0570868608630969	0.701399789546866	FALSE
ACV_vs_NO	ACV	NO	ENSG00000279066	ENSG00000279066	ENST00000624980	ENST00000624980	1	1	ENSG00000279066	1800	-1.25532839514683	-1.2765091785574	-1.70623078513646	0.0570917424200548	0.701399789546866	FALSE
ACV_vs_NO	ACV	NO	ZNF713	ENSG00000178665	ENST00000429591|ENST00000466630|ENST00000411863|ENST00000484120|ENST00000482436|ENST00000633730	ENST00000429591	0.34712905639517	0.313384134481818|0.34712905639517|0.084680513260985|0.00240282293781848|0.0108894866131606|0.241513986311048	349075	3510	0.280770188584015	0.280814433948237	4.52148693083465	0.0571147356147094	0.701399789546866	FALSE
ACV_vs_NO	ACV	NO	FAM83G	ENSG00000188522	ENST00000388995|ENST00000399096|ENST00000580115	ENST00000388995	0.955368573103292	0.955368573103292|0.0386481005774276|0.00598332631928014	644815	6137	-0.580043588736231	-0.580211812134331	3.37740236129003	0.0571714044918496	0.701399789546866	FALSE
ACV_vs_NO	ACV	NO	ASPRV1	ENSG00000293615	ENST00000419542|ENST00000682294|ENST00000716043|ENST00000630975	ENST00000630975	0.724025988040013	0.234644211721714|0.724025988040013|0.0166589592437533|0.0246708409945199	ENSG00000293615	4497	0.433424190437964	0.433909246910583	1.42999892344803	0.0571899582575924	0.701399789546866	FALSE
ACV_vs_NO	ACV	NO	DOCK6	ENSG00000130158	ENST00000586702|ENST00000294618|ENST00000587734|ENST00000587656|ENST00000588666|ENST00000592463|ENST00000588429|ENST00000592403|ENST00000592550|ENST00000590680|ENST00000590452|ENST00000585904|ENST00000591750|ENST00000585609|ENST00000586482|ENST00000587572	ENST00000294618	0.418378454994634	0.418378454994634|0.0555210639614722|0.00508695607946496|0.0596818537648298|0.0396223273045442|0.00250503348374843|0.20374700057575|0|0.0226174566175789|0.00768587998751414|0.0188717382917074|0.0860032636823136|0.0243668921031174|0.0137621831480517|0.011258351694652|0.0308915443106215	57572	4801	-0.536155441676055	-0.536251504913891	4.37002415038658	0.0572142361921112	0.701399789546866	FALSE
ACV_vs_NO	ACV	NO	IDH1-AS1	ENSG00000231908	ENST00000832346|ENST00000832347|ENST00000440574|ENST00000832348|ENST00000448588|ENST00000832349	ENST00000832347	0.286127785440577	0.269750029179168|0.172398749573167|0.0104757641214944|0.286127785440577|0.0281540428672058|0.233093628818388	100507475	439	-0.703219555336273	-0.710831841213538	-1.50365631761234	0.0572372269056117	0.701399789546866	FALSE
ACV_vs_NO	ACV	NO	CISD1	ENSG00000122873	ENST00000333926|ENST00000464703|ENST00000489785|ENST00000488388	ENST00000333926	0.767937585976191	0.767937585976191|0.0385374019649993|0.102644034791348|0.0908809772674618	55847	1406	0.257971605142187	0.25800991228809	4.25809049974558	0.0572419028723916	0.701399789546866	FALSE
ACV_vs_NO	ACV	NO	TBX19	ENSG00000143178	ENST00000367821|ENST00000431969|ENST00000441464|ENST00000465440	ENST00000367821	0.613492892487166	0.613492892487166|0.198017899317714|0.098422756874351|0.0900664513207692	9095	2630	-0.40065323175656	-0.401592572381548	0.562856826696097	0.0572624786140884	0.701399789546866	FALSE
ACV_vs_NO	ACV	NO	PSME2P5	ENSG00000253208	ENST00000524123	ENST00000524123	1	1	338097	699	0.855847274813467	0.865516661672547	-1.19752121140949	0.0572922699494082	0.701399789546866	FALSE
ACV_vs_NO	ACV	NO	HUNK	ENSG00000142149	ENST00000270112|ENST00000430354|ENST00000465574|ENST00000439107	ENST00000270112	0.762501373218199	0.762501373218199|0.161579052603892|0.0302466265546861|0.0456729476232227	30811	6011	0.398681518209058	0.398713913226381	5.57218774024754	0.057324798230688	0.701399789546866	FALSE
ACV_vs_NO	ACV	NO	ARHGEF26-AS1	ENSG00000243069	ENST00000491862|ENST00000479270|ENST00000480639|ENST00000664850|ENST00000657639|ENST00000657305|ENST00000467912|ENST00000601822|ENST00000597231|ENST00000611093|ENST00000608560|ENST00000630930|ENST00000621011|ENST00000610221|ENST00000702004|ENST00000660955|ENST00000659466|ENST00000687992	ENST00000480639	0.182584913264998	0.0118573835716705|0.101423297791083|0.182584913264998|0.156137429582297|0.00298256671120825|0.00190227499787575|0.00596470913649794|0.023780447931474|0.0159043782664724|0.0457177666330529|0.0401783392763877|0.0380583504407158|0.0200373720043475|0.0683941819539679|0.138294801679617|0.022262331267116|0.100319431165872|0.0242000243253469	100507524	1610	0.422444617005098	0.422992836032182	1.58601403469484	0.0573266735580971	0.701399789546866	FALSE
ACV_vs_NO	ACV	NO	ENSG00000262265	ENSG00000262265	ENST00000647948|ENST00000574021	ENST00000647948	0.970012895418705	0.0299871045812954|0.970012895418705	ENSG00000262265	1464	0.690199450423114	0.693439327203819	-0.314299182121885	0.0573390067148695	0.701399789546866	FALSE
ACV_vs_NO	ACV	NO	ENSG00000286623	ENSG00000286623	ENST00000666479	ENST00000666479	1	1	ENSG00000286623	1300	-0.999682952728661	-1.01816178232939	-2.05476611965214	0.057361597232709	0.701399789546866	FALSE
ACV_vs_NO	ACV	NO	GRIN2A	ENSG00000183454	ENST00000396573|ENST00000330684|ENST00000535259|ENST00000674742|ENST00000675398|ENST00000461292|ENST00000636273|ENST00000562109|ENST00000463531|ENST00000675189|ENST00000566683|ENST00000568247|ENST00000637393|ENST00000566670|ENST00000637334|ENST00000566665|ENST00000676032|ENST00000636406|ENST00000637188	ENST00000396573	0.446666784773984	0.0809172277995803|0.446666784773984|0|0.00192176186930915|0.0388510551580447|0.00647466422735177|0.0202403708766221|0.00559437450624611|0|0.00636596754746259|0.00391838504595004|0|0|0.0101979618192285|0.0423517580604598|0.0185212496607348|0.0117158516587431|0.140275261120107|0.165987325876176	2903	9384	0.824348878560919	0.824479171596064	4.41876765532731	0.0573669300991945	0.701399789546866	FALSE
ACV_vs_NO	ACV	NO	WNT9B	ENSG00000158955	ENST00000575372|ENST00000290015|ENST00000393461	ENST00000290015	0.587762720892489	0.587762720892489|0.133778003764714|0.278459275342797	7484	3442	0.582099132047014	0.582653189821893	1.56405924945227	0.0573833258331974	0.701399789546866	FALSE
ACV_vs_NO	ACV	NO	ZNF8-DT	ENSG00000268516	ENST00000597230|ENST00000759878|ENST00000759879|ENST00000759887|ENST00000759885|ENST00000759884|ENST00000759882|ENST00000759883|ENST00000759880|ENST00000759881|ENST00000759888|ENST00000693494	ENST00000597230	0.439329122475065	0.439329122475065|0.185371248036791|0.0240703225139959|0.0796105685913587|0.0125990034546661|0.0896154925197092|0.0336786998132885|0.0274213733698451|0.0253359164546125|0.0238799787076316|0.0488575456918648|0.0102307283711718	105372482	1645	0.535103064463686	0.535592167598169	1.72691729371105	0.0574067721380529	0.701399789546866	FALSE
ACV_vs_NO	ACV	NO	CFAP20DC	ENSG00000163689	ENST00000486145|ENST00000470454|ENST00000484535|ENST00000460459|ENST00000295966|ENST00000482387|ENST00000468415|ENST00000495572|ENST00000472469|ENST00000479931|ENST00000491845|ENST00000478363	ENST00000482387	0.181715601487077	0.155311614464993|0.00432960307106922|0.0430527143877708|0.130548876552674|0.0605992127054232|0.00677997993304482|0.109310130330549|0.181715601487077|0.0643399278533532|0.0658293050350231|0.0606195328047525|0.11756350137427	200844	1824	-0.641589724973462	-0.642642449186677	1.11651545909111	0.0574936257752531	0.701773591355004	FALSE
ACV_vs_NO	ACV	NO	PFDN1	ENSG00000113068	ENST00000261813|ENST00000514611|ENST00000510217|ENST00000512707|ENST00000524074|ENST00000512925|ENST00000507185	ENST00000261813	0.919656798666054	0.919656798666054|0.0155679591800191|0.0575574538964595|0|0.00203705564664188|0.00518073261082565|0	5201	1221	0.201893781351491	0.201908838238715	5.53989249165863	0.0575057525127576	0.701773591355004	FALSE
ACV_vs_NO	ACV	NO	NFKBIE	ENSG00000146232	ENST00000619360|ENST00000275015|ENST00000443607|ENST00000477930	ENST00000619360	0.424062464989113	0.0465212133823271|0.28279131157599|0.24662501005257|0.424062464989113	4794	1424	0.379164267383622	0.37928575846658	3.43669502109389	0.057568721597963	0.701773591355004	FALSE
ACV_vs_NO	ACV	NO	ATAT1	ENSG00000137343	ENST00000318999|ENST00000330083|ENST00000376485|ENST00000319027|ENST00000376483|ENST00000329992|ENST00000468713|ENST00000493388|ENST00000471782|ENST00000462304|ENST00000479562	ENST00000329992	0.428210589029031	0.0546608987596997|0.411277142920793|0.428210589029031|0.0158794245998382|8.75794745821351e-05|0.0168340876033226|0.000163965673668956|0.0001035730578837|0.0123180600702573|0.00254352203572181|0.0579211567752021	79969	1940	0.334638971882158	0.334645160667929	7.46087670957928	0.0575794924537807	0.701773591355004	FALSE
ACV_vs_NO	ACV	NO	TRAK2	ENSG00000115993	ENST00000332624|ENST00000430254|ENST00000486291|ENST00000451703|ENST00000440597	ENST00000332624	0.854759617520479	0.854759617520479|0.0966859935397197|0.0117692990889207|0.0228446570554357|0.0139404327954445	66008	5556	0.26583612908821	0.265847169786391	6.34410286552381	0.0576191514314088	0.701773591355004	FALSE
ACV_vs_NO	ACV	NO	ENSG00000284052	ENSG00000284052	ENST00000638173|ENST00000639429|ENST00000639773|ENST00000772624|ENST00000772628|ENST00000772623|ENST00000640211|ENST00000772622|ENST00000772625|ENST00000772626|ENST00000772627|ENST00000639359|ENST00000772629|ENST00000639682|ENST00000772630	ENST00000772630	0.338359002599913	0.107710792625355|0|0.047906237484901|0.0506276560202913|0.200925831257378|0.0145507762176176|0|0.109492332769026|0.00472080713764796|0.0252463271391294|0.0059248467319856|0.0157069268201204|0.0752976640613743|0.00353079913525869|0.338359002599913	ENSG00000284052	1588	-0.951881392282767	-0.953913199926128	0.84635397839592	0.0576242949378958	0.701773591355004	FALSE
ACV_vs_NO	ACV	NO	DBNDD1	ENSG00000003249	ENST00000568662|ENST00000304733|ENST00000392973|ENST00000002501|ENST00000568838|ENST00000623401|ENST00000568330	ENST00000002501	0.496676397377049	0.496676397377049|0|0.00944467869822348|0.00567544989754376|0.371445679280027|0.082746270140489|0.0340115246066682	79007	2077	0.335492412884957	0.335519776490806	5.33372333293864	0.0576326366315315	0.701773591355004	FALSE
ACV_vs_NO	ACV	NO	JAKMIP2	ENSG00000176049	ENST00000616793|ENST00000507386|ENST00000265272|ENST00000333010|ENST00000504845|ENST00000507343	ENST00000616793	0.443851526162731	0.0851124017067879|0.311057399611233|0.0365598128339607|0.118604131114231|0.00481472857105706|0.443851526162731	9832	6096	0.372452255580357	0.372464443404285	6.74040469168774	0.0576957599371313	0.702202338044708	FALSE
ACV_vs_NO	ACV	NO	PROB1	ENSG00000228672	ENST00000434752	ENST00000434752	1	1	389333	4260	-0.329972926082122	-0.330188742171717	2.30675781976576	0.0577318291273801	0.702301559650629	FALSE
ACV_vs_NO	ACV	NO	CYP2D6	ENSG00000100197	ENST00000360124|ENST00000645361|ENST00000488442|ENST00000359033	ENST00000360124	0.410333013103107	0.122066786259742|0.410333013103107|0.403899380591744|0.0637008200454067	1565	1670	-0.735502005990635	-0.738029032160794	0.137517532934026	0.0578065798492148	0.702388851770301	FALSE
ACV_vs_NO	ACV	NO	ENSG00000294399	ENSG00000294399	ENST00000723357|ENST00000723356	ENST00000723357	0.533911005169574	0.466088994830426|0.533911005169574	ENSG00000294399	1678	0.750324526808257	0.756476049439475	-0.844307348350211	0.0578075868115598	0.702388851770301	FALSE
ACV_vs_NO	ACV	NO	ANKK1	ENSG00000170209	ENST00000303941|ENST00000542948	ENST00000303941	0.833879603438987	0.833879603438987|0.166120396561013	255239	2403	-1.25562130241005	-1.27720655487816	-2.10316138006832	0.0578610575165962	0.702388851770301	FALSE
ACV_vs_NO	ACV	NO	ENSG00000248406	ENSG00000248406	ENST00000507003	ENST00000507003	1	1	ENSG00000248406	1780	5.32519387470224	144269481.187385	-2.07423863825204	0.0578770403600615	0.702388851770301	FALSE
ACV_vs_NO	ACV	NO	ENSG00000309527	ENSG00000309527	ENST00000841846	ENST00000841846	1	1	ENSG00000309527	265	-0.655619550871663	-0.658588787688205	-0.588584020225948	0.0579294645995012	0.702388851770301	FALSE
ACV_vs_NO	ACV	NO	DEAF1	ENSG00000177030	ENST00000527170|ENST00000382409|ENST00000527658|ENST00000685854|ENST00000683307|ENST00000682936|ENST00000525626|ENST00000528864|ENST00000690068|ENST00000692634|ENST00000687329|ENST00000686001|ENST00000689835|ENST00000525904|ENST00000530813|ENST00000526790|ENST00000693164|ENST00000684249|ENST00000529717|ENST00000524786|ENST00000529727|ENST00000526857	ENST00000382409	0.681742072704314	0.681742072704314|0.00110212460215414|0|0.00562814759390144|0.0370747047878775|0.0123217311301826|0.027946508956016|0.0110377864413492|0.00714161023564232|0.0282620829423653|0.0212755127493213|0.0272646289283121|0.0229973737319029|0.0053136452642107|0.00837385503297871|0.00305128324788466|0.000608996644556648|0.0112773026167435|0.018058062445808|0.00497631137331673|0.00508131086397672|0.059464947707186	10522	1805	0.250220386021184	0.250230985744224	6.14643462073032	0.05808010085772	0.702388851770301	FALSE
ACV_vs_NO	ACV	NO	CA14	ENSG00000118298	ENST00000647854|ENST00000369111|ENST00000582010|ENST00000607652|ENST00000483993|ENST00000607082	ENST00000369111	0.658107273596762	0.658107273596762|0.00232286512579185|0.0254160671833107|0.196314697163033|0.0270729621169623|0.0907661348141407	23632	1324	0.619805132934764	0.619868935974826	4.73822687091955	0.0580830875817804	0.702388851770301	FALSE
ACV_vs_NO	ACV	NO	NLRC3	ENSG00000167984	ENST00000359128|ENST00000615877|ENST00000324659|ENST00000618137|ENST00000603055	ENST00000359128	0.840116454795786	0.0229405161009557|0.840116454795786|0.0300355771154719|0.106907451987786|0	197358	6939	0.839059322447028	0.846710697432044	-1.10205861459575	0.058108259229648	0.702388851770301	FALSE
ACV_vs_NO	ACV	NO	DDN-AS1	ENSG00000257913	ENST00000552933|ENST00000547866|ENST00000552284|ENST00000547395|ENST00000691225	ENST00000691225	0.820322932082536	0.0211462921901539|0.0382211992698297|0.0258560522794802|0.0944535241780002|0.820322932082536	105369758	365	-0.885045663410232	-0.89066801124334	-0.751530761904597	0.0581291448668502	0.702388851770301	FALSE
ACV_vs_NO	ACV	NO	ENSG00000236194	ENSG00000236194	ENST00000597755	ENST00000597755	1	1	ENSG00000236194	1037	-0.655637140474043	-0.658681990289716	-0.0742885515160052	0.0581698262074805	0.702388851770301	FALSE
ACV_vs_NO	ACV	NO	FZD10-AS1	ENSG00000250208	ENST00000505807|ENST00000509760|ENST00000815562|ENST00000815563|ENST00000542000|ENST00000815570|ENST00000815569|ENST00000815568|ENST00000815567|ENST00000815566|ENST00000815565|ENST00000815564|ENST00000537095	ENST00000542000	0.247693912023152	0.196337029053196|0.100525239950643|0.036980348012535|0.247693912023152|0.119463172979027|0.00775984788977788|0.154422882225364|0.0123077885184057|0.00901251541209937|0.00125821017727857|0|0.0110221865094781|0.103216867249043	440119	2723	0.695704499894437	0.695794139405613	4.63428042216593	0.0581704377615158	0.702388851770301	FALSE
ACV_vs_NO	ACV	NO	LOX	ENSG00000113083	ENST00000231004|ENST00000639739|ENST00000513319|ENST00000505593|ENST00000503759|ENST00000508067	ENST00000231004	0.705448384701615	0.705448384701615|0.0397065781355911|0.0293565801550392|0.000878027232779151|0|0.224610429774975	4015	3507	-0.395574239874462	-0.395601897664712	5.90353767004552	0.0581812278124735	0.702388851770301	FALSE
ACV_vs_NO	ACV	NO	FHIP2A	ENSG00000151553	ENST00000369250|ENST00000369246|ENST00000369248|ENST00000710382|ENST00000411414	ENST00000369248	0.658406059190616	0.325415835772261|0.658406059190616|0.0154310271648057|0.000747077872317609	57700	3024	0.261776031574793	0.261789012943976	6.12155740386743	0.0582119899172947	0.702388851770301	FALSE
ACV_vs_NO	ACV	NO	LOC105372126	ENSG00000267284	ENST00000751745|ENST00000751746|ENST00000654829|ENST00000729562|ENST00000729563|ENST00000729561|ENST00000729568|ENST00000729565|ENST00000592936|ENST00000729569|ENST00000729570|ENST00000729564|ENST00000729566|ENST00000729567|ENST00000589662|ENST00000587346|ENST00000729572|ENST00000729571|ENST00000658965	ENST00000592936	0.298728512335069	0.023077721995865|0.0947748064087954|0.298728512335069|0.114023538767818|0.0604044094267745|0.0941058526008328|0.00428657445504547|0.0280372897088394|0.0468947219925738|0.115999589761336|0|0.0144091564923852|0.0703136641982434|0|0|0|0.00751133010972519|0.0274328317466971|0	105372126	650	-1.60183971083256	-1.63285025152483	-1.54024598131431	0.0582776689736198	0.702388851770301	FALSE
ACV_vs_NO	ACV	NO	BACC1	ENSG00000258315	ENST00000546495|ENST00000546760|ENST00000549857|ENST00000552402|ENST00000439424|ENST00000552775|ENST00000550038|ENST00000547747|ENST00000547709	ENST00000439424	0.424494686388104	0.424494686388104|0.00481791128438288|0.267263371524666|0.00120400843522542|0.0595985664061691|0.0130921804515252|0.00094828637823718|0.0972436905255793|0.131337298606111	124944	580	0.227256779912916	0.227282908670049	4.79504628229322	0.0582810224172127	0.702388851770301	FALSE
ACV_vs_NO	ACV	NO	TRPM7	ENSG00000092439	ENST00000561267|ENST00000646667|ENST00000560955|ENST00000561443|ENST00000560516|ENST00000558444|ENST00000560849|ENST00000645282|ENST00000560284|ENST00000560638	ENST00000560955	0.464314674023077	0.0357717045599455|0.138113525708577|0.0222207942025408|0.131411965918227|0.0181810401265262|0.464314674023077|0.0137255328087452|0.00726651698953641|0.0540785600887592|0.114915685574066	54822	4634	-0.232681168038249	-0.232693183559189	6.25122670509428	0.0582986397614115	0.702388851770301	FALSE
ACV_vs_NO	ACV	NO	PIGB	ENSG00000069943	ENST00000565367|ENST00000164305|ENST00000569909|ENST00000570059|ENST00000566999|ENST00000539642|ENST00000566072|ENST00000565402|ENST00000565502|ENST00000563742|ENST00000569823|ENST00000562751	ENST00000164305	0.528048905310226	0.528048905310226|0|0.0410357159149912|0.0321233239880893|0.130986864402023|0.0501518370856624|0.0675062624136371|0.0125501554829112|0.00183577054411857|0.00381636330053735|0.0875469148505867|0.0443978867072175	9488	1014	0.406783868609773	0.407128019703014	2.02185599637281	0.0583312836946288	0.702388851770301	FALSE
ACV_vs_NO	ACV	NO	TRIM51	ENSG00000124900	ENST00000449290|ENST00000244891	ENST00000449290	0.909090909090909	0.0909090909090909|0.909090909090909	84767	1453	1.53104560758693	1.57799137444547	-2.1950750348645	0.0583494345096949	0.702388851770301	FALSE
ACV_vs_NO	ACV	NO	ENSG00000278730	ENSG00000278730	ENST00000620266	ENST00000620266	1	1	ENSG00000278730	2481	0.236397078330482	0.236411174512911	5.81362324257388	0.0583501884897219	0.702388851770301	FALSE
ACV_vs_NO	ACV	NO	ENSG00000237580	ENSG00000237580	ENST00000431120	ENST00000431120	1	1	ENSG00000237580	188	-6.19638240439254	-144269482.074427	-0.969565607654467	0.0583550930074115	0.702388851770301	FALSE
ACV_vs_NO	ACV	NO	ENSG00000291125	ENSG00000291125	ENST00000779591|ENST00000779592|ENST00000779580|ENST00000482249|ENST00000702067|ENST00000779589|ENST00000484422|ENST00000779590|ENST00000702688|ENST00000779581|ENST00000779577|ENST00000779578|ENST00000779582|ENST00000779587|ENST00000779584|ENST00000779583|ENST00000779588|ENST00000779585|ENST00000779586|ENST00000779579	ENST00000779585	0.393740285456542	0|0.010355592236887|0.00620529492432431|0.0477871702021353|0.0313556424201817|0|0|0|0|0|0|0|0.393740285456542|0|0|0.0250937744315425|0.158293367666845|0.0323529735081834|0.18026881008639|0.114547089066969	ENSG00000291125	831	-1.20107339537214	-1.21668736350667	-1.25416458356348	0.0583648743103053	0.702388851770301	FALSE
ACV_vs_NO	ACV	NO	CDK5RAP3	ENSG00000108465	ENST00000579632|ENST00000536708|ENST00000579853|ENST00000577442|ENST00000584991|ENST00000584525|ENST00000581708|ENST00000579605|ENST00000584063|ENST00000581160|ENST00000338399|ENST00000578733|ENST00000584592|ENST00000578018|ENST00000582275|ENST00000577664|ENST00000578525|ENST00000579175|ENST00000585163|ENST00000580287|ENST00000583182|ENST00000583363|ENST00000578134|ENST00000579780|ENST00000583352|ENST00000580391|ENST00000584186|ENST00000584042|ENST00000584168|ENST00000580670|ENST00000581662|ENST00000582114|ENST00000577802|ENST00000583697|ENST00000578663|ENST00000582482|ENST00000578996	ENST00000338399	0.284811029184139	0.284811029184139|0|0.00473345753730017|0.0165118122342508|0.0020808975668016|0.0690382268740942|0.000398160344243822|0|0.00342781242514031|0.0186826415358916|0.0226911395262834|0.0079161466535215|0.00621187230340726|0|0.00830762723784853|0.0540484726122126|0|0|0.000137993244412271|7.28836842991296e-05|0.0129419788568484|0.0157472845305417|0.0753008574452877|0.000483969549796901|0.0114677353862889|0.000235509654332985|0.0042849983159375|0.00030956659020543|0.118215549912199|0.0010507736970369|0.222882118683059|0|0.000241272938332375|0.0127397196996756|0|0.00834751843275151|0.0166809733438598	80279	1484	-0.279175421157975	-0.279193050592959	5.80944310894941	0.0584369224739864	0.702388851770301	FALSE
ACV_vs_NO	ACV	NO	AIG1	ENSG00000146416	ENST00000367601|ENST00000447498|ENST00000646199|ENST00000357847|ENST00000629020|ENST00000367596|ENST00000494282|ENST00000275235|ENST00000458219|ENST00000470265	ENST00000357847	0.355211701616313	0.0339643629046391|0.355211701616313|0.140662613466273|0.049778933166016|0.112371034025436|0.00227564888645177|0.00982763090067319|0.167482875230963|0.0181560766469915|0.110269123156244	51390	1617	0.223624507533927	0.223645858303311	5.16412548219884	0.0584632077799479	0.702388851770301	FALSE
ACV_vs_NO	ACV	NO	GRIA4	ENSG00000152578	ENST00000706777|ENST00000525187|ENST00000527177|ENST00000393125|ENST00000531986|ENST00000282499|ENST00000703743|ENST00000527669|ENST00000525921|ENST00000525032|ENST00000428631|ENST00000531011|ENST00000530497|ENST00000527687|ENST00000525942|ENST00000533094	ENST00000428631	0.432440104177499	0.0695197513888277|0.00699046379348946|0.432440104177499|0.0447103614282012|0.0114225621334727|0|0|0.0861974814263431|0.172063046298228|0.00626335922126605|0.0845002590847906|0.0102572204262362|0.00969923316596951|0.0188710604003579|0.0367845563813111|0.0102805406740082	2893	2624	0.723558768606668	0.723601615097631	5.9639049226083	0.0584647973778687	0.702388851770301	FALSE
ACV_vs_NO	ACV	NO	LINC02728	ENSG00000251323	ENST00000513207|ENST00000660634|ENST00000664831|ENST00000841774	ENST00000513207	0.529173245908118	0.529173245908118|0.185509561557146|0.179277095431562|0.106040097103175	101928865	1125	-0.989116299694315	-0.999264106068926	-1.30428708261721	0.0584739207348259	0.702388851770301	FALSE
ACV_vs_NO	ACV	NO	ENSG00000286721	ENSG00000286721	ENST00000787411|ENST00000670393	ENST00000670393	0.538948589172757	0.538948589172757|0.461051410827242	ENSG00000286721	967	-0.903978857068626	-0.906607703309514	0.878899196250969	0.0585327455176962	0.702388851770301	FALSE
ACV_vs_NO	ACV	NO	LINC03007	ENSG00000223561	ENST00000812180|ENST00000812191|ENST00000812178|ENST00000656871|ENST00000456777|ENST00000659793|ENST00000446840|ENST00000812183|ENST00000812182|ENST00000702191|ENST00000812179|ENST00000812214|ENST00000812203|ENST00000812197|ENST00000812198|ENST00000812181|ENST00000653704|ENST00000665149|ENST00000652906|ENST00000654115|ENST00000658568|ENST00000652885|ENST00000656897|ENST00000668233|ENST00000660499|ENST00000661813|ENST00000653559|ENST00000659634|ENST00000812210|ENST00000670917|ENST00000812208|ENST00000812207|ENST00000812206|ENST00000812205|ENST00000812190|ENST00000812188|ENST00000812186|ENST00000812185|ENST00000669861|ENST00000812187|ENST00000812213|ENST00000812193|ENST00000665954|ENST00000812184|ENST00000812212|ENST00000659238|ENST00000664945|ENST00000662377|ENST00000423689|ENST00000812189|ENST00000812192|ENST00000661881|ENST00000671106	ENST00000456777	0.175007499079447	0.0880509908885756|0.0376231453609074|0.175007499079447|0|0.0204105679744343|0.0106971642714049|0.0168088745336155|0.00443974734382218|0.164067300053222|0.0285441773461536|0.0108326495627098|0.0217804208860347|0.0233608723947097|0|0.00773983751785452|0|0.00178091462357422|0.00468022368733347|0|0|0.00492939479193871|0|0|0|0.0243641680620442|0.0115451355121483|0.0605369301124514|0|0.0165001096384403|0|0.0300055663022863|0.0275849590992439|0|0|0.00368330533341754|0.00835837933954923|0.011299918354306|0.00574338215896045|0.00489221195946479|0|0.0400435982025961|0|0|0|0.0252689063698198|0.0101210496718624|0.0119156780257715|0|0|0|0.00745462111632308|0.0347531646703423|0.0451751357552342	646588	1296	-1.0048387691484	-1.01080864949968	-0.688764594346213	0.0585827211811914	0.702388851770301	FALSE
ACV_vs_NO	ACV	NO	CLASP2	ENSG00000163539	ENST00000464961|ENST00000468888|ENST00000682230|ENST00000399362|ENST00000650653|ENST00000480013|ENST00000461133|ENST00000487553|ENST00000635664|ENST00000476251|ENST00000494261|ENST00000480385|ENST00000493577|ENST00000491045|ENST00000475576|ENST00000313350|ENST00000487200|ENST00000333778|ENST00000485378|ENST00000496954|ENST00000476433|ENST00000482896|ENST00000498331|ENST00000486796|ENST00000462878|ENST00000467956	ENST00000635664	0.21014317224119	0.0422995073532755|0.00904775320091851|0.00551580387663659|0.0179429381443084|0.00487891625455689|0.00493493630740711|0.00018401649685727|0.161205904289686|0.0504693916323337|0.00171708690567853|0.000790370478608201|0.103691455639925|0.00305043061929788|0.00491774962301352|0.210066194528651|0.0116415031452572|0.0163913789675936|0.0332562053299798|0.00688921476149609|0.00807609242041143|0.0193761939502075|0.00137287984407653|0.00309080581130171|0.21014317224119|0.0436354078950327|0.0254146902822994	23122	3271	0.268097170329699	0.268099344096201	8.80923751808551	0.0586106140635833	0.702388851770301	FALSE
ACV_vs_NO	ACV	NO	ENSG00000290585	ENSG00000290585	ENST00000757064|ENST00000757065|ENST00000757068|ENST00000757067|ENST00000757066|ENST00000757070|ENST00000757071|ENST00000757069|ENST00000757072|ENST00000757059|ENST00000446912|ENST00000642084|ENST00000757043|ENST00000757048|ENST00000757073|ENST00000757060|ENST00000757074|ENST00000757054|ENST00000757061|ENST00000757052|ENST00000757057|ENST00000757053|ENST00000757045|ENST00000540522|ENST00000757042|ENST00000757049|ENST00000757050|ENST00000757051|ENST00000757047|ENST00000757055|ENST00000757056|ENST00000757062|ENST00000757058|ENST00000757041|ENST00000757063|ENST00000757046|ENST00000757044	ENST00000757048	0.187675425326359	0.0807336684832652|0.132339173457199|0|0|0.0244984997324761|0|0|0.0685145410696574|0|0.0552264139532656|0.187675425326359|0|0|0|0.0644281303332048|0.117029736439119|0|0.0267236467589002|0.18016756593582|0.0274419157925515|0|0.021161504198454|0|0|0|0|0.00283308102503856|0|0|0|0.00629288424500225|0|0.00136421308135897|0|0.00356960016832729|0|0	ENSG00000290585	1111	-1.17458016272225	-1.18021001906452	-0.19131638471354	0.0586269707588281	0.702388851770301	FALSE
ACV_vs_NO	ACV	NO	CHN1	ENSG00000128656	ENST00000295497|ENST00000409900|ENST00000652036|ENST00000443238|ENST00000650938|ENST00000651501|ENST00000488080|ENST00000650731|ENST00000409597|ENST00000651717|ENST00000413882|ENST00000651246|ENST00000492964|ENST00000409156|ENST00000409089|ENST00000444394|ENST00000491801|ENST00000425395|ENST00000485882|ENST00000444573|ENST00000652154|ENST00000651373|ENST00000652734|ENST00000652768|ENST00000650770|ENST00000469597|ENST00000652674|ENST00000651315|ENST00000652756|ENST00000652437|ENST00000651580|ENST00000651971|ENST00000652208|ENST00000650734|ENST00000451799|ENST00000651803|ENST00000652434|ENST00000651599|ENST00000651063|ENST00000481174|ENST00000490654|ENST00000652157	ENST00000443238	0.156246141790952	0.000324523686708987|0|0.125234027608606|0.00087784216254677|0.0188252508557361|0.00744542558749871|0.0101338560403457|0.156246141790952|0.0410328428478234|0.0249562613219265|0.0434338252558888|0.00437019060819771|0.00428138708239517|0.00950773078581145|0.0130334155377042|0.00534631992585656|0.0247138998497784|0.0126681729928744|0.0340521098335397|0.014227981420597|0.0401694053084284|0.0329213455454695|0.00968070584867402|0.145189264512984|0.00330946834999115|0|0.0505588396072789|0.00559806617579892|0.00371479444210928|0.00743972233064109|0.0178541982008714|0.025557762036475|0.0636679528969081|0.000633224525206846|0.00838703877889773|0.00821158025065518|0.0049809760657963|0.0101243456215115|0.00122125583788551|0.00344346473907315|0.00231446768959397|0.00431091604096211	1123	1206	0.347811004116676	0.347840865463276	5.35830338813006	0.0586619493206888	0.702388851770301	FALSE
ACV_vs_NO	ACV	NO	CCL28	ENSG00000151882	ENST00000489442|ENST00000361115|ENST00000513525|ENST00000514421	ENST00000361115	0.458565566215649	0.458565566215649|0.224828519163021|0.297668866663329|0.0189370479580008	56477	1697	-0.875490351715805	-0.880087020557962	0.105585938468286	0.0586849726239229	0.702388851770301	FALSE
ACV_vs_NO	ACV	NO	ENSG00000298262	ENSG00000298262	ENST00000754159|ENST00000754160|ENST00000754161|ENST00000754167|ENST00000754162|ENST00000754158|ENST00000754164|ENST00000754165|ENST00000754163|ENST00000754166|ENST00000754168	ENST00000754167	0.335711852307534	0.205544926305993|0.0705380906899627|0.0247904116387521|0.0195862474859235|0.0233096824731164|0.0399992517431694|0.0866833108971902|0.0351385723078019|0.130792583050304|0.335711852307534|0.0279050711002539	ENSG00000298262	610	-1.00258261391148	-1.01839674676733	-2.03120195941278	0.0587307035161973	0.702388851770301	FALSE
ACV_vs_NO	ACV	NO	ZC3HAV1L	ENSG00000146858	ENST00000275766	ENST00000275766	1	1	92092	1205	-0.534502834651176	-0.535585178218476	1.23366680144347	0.0587485826841666	0.702388851770301	FALSE
ACV_vs_NO	ACV	NO	CLTCL1	ENSG00000070371	ENST00000621271|ENST00000427926|ENST00000412649|ENST00000622493|ENST00000617926|ENST00000615606|ENST00000617103|ENST00000538828|ENST00000611723|ENST00000458188|ENST00000540896|ENST00000449918	ENST00000427926	0.493672616535408	0.0607583240176439|0.493672616535408|0.0383468717162975|0.0222283373635589|0.00118133685463067|0.039353857979881|0.0377008802850418|0.035268019448679|0.00190287101385029|0|0.238826276322084|0.0307606084629252	8218	4865	-0.280340688087127	-0.280412651508418	3.75252461296248	0.0587496432663081	0.702388851770301	FALSE
ACV_vs_NO	ACV	NO	FLJ42393	ENSG00000279891	ENST00000623801	ENST00000623801	1	1	401105	2018	-0.857180344194191	-0.869349939976753	-1.33161016849505	0.0587661668532976	0.702388851770301	FALSE
ACV_vs_NO	ACV	NO	CDK20	ENSG00000156345	ENST00000325303|ENST00000459720|ENST00000603475|ENST00000336654|ENST00000375883|ENST00000375871|ENST00000605159|ENST00000486228|ENST00000604175|ENST00000605591	ENST00000375871	0.385119709001809	0.228053315164519|0.0279761007987599|0.385119709001809|0.15273067912167|0.0692736958041522|0.0308873609836064|0.0513401671132558|0.0067612158518879|0.00690701942336507|0.0409507367369753	23552	2237	-0.23481299650689	-0.234832138909069	5.33140086668615	0.0587810414789095	0.702388851770301	FALSE
ACV_vs_NO	ACV	NO	ENSG00000280047	ENSG00000280047	ENST00000622952	ENST00000622952	1	1	ENSG00000280047	2432	0.352417425553294	0.352666529069716	2.34705033172694	0.0587826513468238	0.702388851770301	FALSE
ACV_vs_NO	ACV	NO	SMARCB1	ENSG00000099956	ENST00000407422|ENST00000344921|ENST00000644036|ENST00000646421|ENST00000491967|ENST00000647057|ENST00000644619|ENST00000263121|ENST00000407082|ENST00000417137|ENST00000646723|ENST00000643421|ENST00000646911|ENST00000644462|ENST00000634926|ENST00000635578|ENST00000642727|ENST00000644467|ENST00000642275|ENST00000477836|ENST00000645799	ENST00000407422	0.6100783658627	0.0855877143110674|0.00376478779705238|0|0.6100783658627|0.206442231852399|0.00431932304862398|0.00644927126794169|0.00346950010086504|0|0.00170780773237834|0|0.016978002997705|0.00378135746745762|0|0.0063098618825335|0.00956861956163708|0.00367305284930965|0.00874244108861702|0.00742372105148299|0.0101249294552842|0.0115790116729458	6598	1633	0.214154223281182	0.214162558528112	6.44824373288177	0.0588406889726669	0.702388851770301	FALSE
ACV_vs_NO	ACV	NO	ENSG00000234292	ENSG00000234292	ENST00000440769	ENST00000440769	1	1	ENSG00000234292	891	-1.11658230670757	-1.14322521898119	-2.04761025251999	0.0588481614430022	0.702388851770301	FALSE
ACV_vs_NO	ACV	NO	TM6SF1	ENSG00000136404	ENST00000379390|ENST00000322019|ENST00000379384|ENST00000258909|ENST00000565774|ENST00000564988|ENST00000565982|ENST00000561551	ENST00000379384	0.369415235869572	0.122644008237556|0.304602559276931|0.369415235869572|0.0650855221676517|0|0.026337765724338|0.0629849981919099|0.048929910532042	53346	940	-1.72553303905931	-1.76134351047525	-1.28453792527595	0.0588558134726634	0.702388851770301	FALSE
ACV_vs_NO	ACV	NO	INPP4B	ENSG00000109452	ENST00000513000|ENST00000262992|ENST00000508116|ENST00000509777|ENST00000511838|ENST00000512630|ENST00000510812|ENST00000514525|ENST00000506297|ENST00000507462|ENST00000506217|ENST00000692370|ENST00000506788|ENST00000506517|ENST00000506000|ENST00000504632|ENST00000506243|ENST00000507861|ENST00000630044|ENST00000503927|ENST00000690114|ENST00000514964|ENST00000505483|ENST00000512489|ENST00000508084	ENST00000262992	0.498985036369694	0.498985036369694|0.00712430887077489|0|0.00680137475946075|0.00706237753298323|0.0261316822433846|0|0.0214682952853934|0.000900286485194744|0.000906182353743585|0.00240400647917326|0.0310225865238778|0.0437755567113926|0.0219285206622958|0.134465010600501|0.010464925548347|0.080730557250042|0.032108453324567|0.00363222722834464|0.00281208587462894|0.0137451635028439|0.0442924662036988|0.00308774850501118|0.00531739808127677|0.000833749603370674	8821	5300	0.765214202710314	0.765317707198738	4.42179110322467	0.0589664626024539	0.703375675528655	FALSE
ACV_vs_NO	ACV	NO	TMEM268	ENSG00000157693	ENST00000374049|ENST00000288502|ENST00000471206|ENST00000482552	ENST00000288502	0.676499552948651	0.676499552948651|0.049259935930791|0.114535862796472|0.159704648324086	203197	3097	0.250973983065115	0.250998842539955	5.05842004853507	0.0590688768544532	0.703635615798371	FALSE
ACV_vs_NO	ACV	NO	ZNF446	ENSG00000083838	ENST00000596341|ENST00000594468|ENST00000600013|ENST00000594369|ENST00000335841|ENST00000610298|ENST00000391694	ENST00000596341	0.321940852944441	0.0980944887056552|0.124343351205444|0.188405367854864|0.102956664322958|0.321940852944441|0|0.164259274966639	55663	2865	0.246352278868254	0.246397082034039	4.13264801398294	0.0591158555031124	0.703635615798371	FALSE
ACV_vs_NO	ACV	NO	NIP7	ENSG00000132603	ENST00000563364|ENST00000569637|ENST00000254940|ENST00000254941|ENST00000565034|ENST00000562131|ENST00000567202|ENST00000562523	ENST00000254940	0.548429630123045	0.548429630123045|0.252584928772694|0.00384635567848704|0.121517422074856|0.012028452896156|0.0148887090556307|0.00612692161880637|0.0405775797803245	51388	1387	-0.254464687601581	-0.254527945703265	3.72825247222051	0.0591193861360415	0.703635615798371	FALSE
ACV_vs_NO	ACV	NO	ENSG00000288538	ENSG00000288538	ENST00000656562	ENST00000656562	1	1	ENSG00000288538	1484	-0.506742182719919	-0.510999848097644	-0.918309757440828	0.0591445553907568	0.703635615798371	FALSE
ACV_vs_NO	ACV	NO	ARL4C	ENSG00000188042	ENST00000390645|ENST00000339728	ENST00000390645	0.709511557407219	0.290488442592781|0.709511557407219	10123	3463	0.29042332954134	0.290429327954552	7.27181010653975	0.0592083303879772	0.703635615798371	FALSE
ACV_vs_NO	ACV	NO	KRT10	ENSG00000186395	ENST00000269576|ENST00000635956	ENST00000269576	0.942836762334133	0.942836762334133|0.0571632376658667	3858	1953	-0.223421549582947	-0.223456462072189	4.42527673778176	0.0592333941738403	0.703635615798371	FALSE
ACV_vs_NO	ACV	NO	RUNX3	ENSG00000020633	ENST00000308873|ENST00000338888|ENST00000399916|ENST00000496967|ENST00000479341	ENST00000308873	0.990024078755159	0.990024078755159|0.00997592124484123|0|0|0	864	4204	0.903195933478108	0.903759015707834	2.10101935414417	0.059234866651993	0.703635615798371	FALSE
ACV_vs_NO	ACV	NO	GHRLOS	ENSG00000240288	ENST00000605014|ENST00000605105|ENST00000439539|ENST00000662597|ENST00000603771	ENST00000662597	0.676896059685784	0.306167111210082|0|0.010000170329866|0.006936658774269|0.676896059685784	100126793	2550	-0.48567950442067	-0.486690157171399	0.706131797125045	0.0592493376243275	0.703635615798371	FALSE
ACV_vs_NO	ACV	NO	PLP1	ENSG00000123560	ENST00000434483|ENST00000494475|ENST00000455268|ENST00000422393|ENST00000433491|ENST00000612423|ENST00000443502|ENST00000621218|ENST00000619236|ENST00000464776|ENST00000619257|ENST00000465975|ENST00000480325|ENST00000485931|ENST00000495678|ENST00000479569|ENST00000485688|ENST00000478642|ENST00000476160|ENST00000461231|ENST00000466486|ENST00000494119|ENST00000496836	ENST00000619236	0.664783433976856	0|0|0.000469625087255431|0.000900966811222546|0.0695154081192855|0.00085411958146404|0.0011630520309362|0|0.0261951580716226|0|0.000151645998700064|0.000287626749961429|0.00325017878183894|0.1296134199914|0.0150928871595373|0.00567419144961751|0|0.00306245256929126|0.00820254026899262|0.000601632350218057|0.664783433976856|0.00167730201472463|0.0685043589870759	5354	1937	0.758275366613125	0.758295086951813	6.71311425815157	0.0592577922525875	0.703635615798371	FALSE
ACV_vs_NO	ACV	NO	ENSG00000250132	ENSG00000250132	ENST00000503602|ENST00000545629|ENST00000539259|ENST00000543290|ENST00000760422	ENST00000539259	0.471798047520143	0.246822575986225|0.471798047520143|0.0384051865720367|0.0405022129185072|0.202471977003088	ENSG00000250132	962	0.348108200393706	0.348282276998105	3.02868639937523	0.0592679520561572	0.703635615798371	FALSE
ACV_vs_NO	ACV	NO	KLC3	ENSG00000104892	ENST00000589373|ENST00000494686|ENST00000391946|ENST00000585434|ENST00000589837|ENST00000590063|ENST00000470402	ENST00000391946	0.395350251895451	0.395350251895451|0.0730179740315154|0.0693013889706766|0.0519569211252224|0.244424430945523|0.0733456918547408|0.0926033411768715	147700	1579	-0.589612394388953	-0.591519444982542	0.0350717166068947	0.0592994596631838	0.703677597522035	FALSE
ACV_vs_NO	ACV	NO	ZNF876P	ENSG00000290382	ENST00000356347|ENST00000791652|ENST00000791651|ENST00000791653|ENST00000791654	ENST00000791651	0.554418025494978	0.309309623440637|0.554418025494978|0.0851426614796938|0.0190183688518735|0.0321113207328178	642280	1635	-0.440020988506035	-0.44023260181108	2.94795164466111	0.0594035617413789	0.704298293589431	FALSE
ACV_vs_NO	ACV	NO	LOC100129573	ENSG00000232036	ENST00000245811	ENST00000245811	1	1	100129573	1105	0.954555142538294	0.97713549514392	-1.98415495128761	0.0594077584368872	0.704298293589431	FALSE
ACV_vs_NO	ACV	NO	ADRB1	ENSG00000043591	ENST00000369295	ENST00000369295	1	1	153	2150	-0.922618467766936	-0.929454011858176	-0.428845296477025	0.0594791865311529	0.704345643615265	FALSE
ACV_vs_NO	ACV	NO	MRM1	ENSG00000278619	ENST00000614766|ENST00000612760	ENST00000614766	0.996785959843684	0.00321404015631632|0.996785959843684	79922	1660	-0.428316704943372	-0.428850523801778	1.19982804273914	0.0594883376098342	0.704345643615265	FALSE
ACV_vs_NO	ACV	NO	TFAP2A-AS2	ENSG00000285278	ENST00000645232	ENST00000645232	1	1	109729173	3051	-0.558925444755275	-0.561652525269758	-0.0793851154345862	0.0595348835556222	0.704345643615265	FALSE
ACV_vs_NO	ACV	NO	ARSB	ENSG00000113273	ENST00000264914|ENST00000521011|ENST00000396151|ENST00000565165|ENST00000521800|ENST00000521117	ENST00000264914	0.707380358497411	0.707380358497411|0.0514427365950842|0.00932713264331666|0.207644769399901|0.0179036625767626|0.00630134028752456	411	3353	0.287673341694987	0.287693047425109	5.48283433873952	0.0595632160567912	0.704345643615265	FALSE
ACV_vs_NO	ACV	NO	PLRG1	ENSG00000171566	ENST00000499023|ENST00000512773|ENST00000506627|ENST00000503251|ENST00000302078|ENST00000507125|ENST00000506192|ENST00000506918|ENST00000504341|ENST00000512719|ENST00000509975|ENST00000503751|ENST00000515520	ENST00000512773	0.265174316724105	0.164869989719765|0.217746910442133|0.00296190130709055|0.0543867639844329|0.013703534592575|0.00341797860148163|0.115327981195249|0.052024337106695|0.0249008957273327|0.0143806641360474|0.0466372901380829|0.265174316724105|0.0244674363250102	5356	1128	-0.232799792050112	-0.232813838193105	5.82909278964889	0.059579876311263	0.704345643615265	FALSE
ACV_vs_NO	ACV	NO	PRKAR1B	ENSG00000188191	ENST00000544935|ENST00000406797|ENST00000537384|ENST00000403562|ENST00000360274|ENST00000400758|ENST00000430040|ENST00000414568|ENST00000703504|ENST00000417852|ENST00000456696|ENST00000488474|ENST00000703505|ENST00000478198	ENST00000537384	0.456393142158573	0.347150304195045|0.000173063746202215|0.0224086486625339|0.010498800631082|0.00105517639809039|0.0515668664027224|0.0342127260158876|0.000142361607930174|0.0153577793853462|0.00650074679769874|0.456393142158573|0.0342402076694591|0.00374962005007054|0.0165505562793588	5575	2273	0.334548571009053	0.334569889990513	5.69814928056119	0.0595828010413676	0.704345643615265	FALSE
ACV_vs_NO	ACV	NO	MASP2	ENSG00000009724	ENST00000700088|ENST00000700089|ENST00000700090|ENST00000700091|ENST00000700092|ENST00000700093|ENST00000700094|ENST00000700095|ENST00000700096|ENST00000400897|ENST00000699927|ENST00000699958|ENST00000700097|ENST00000700098|ENST00000478645|ENST00000480221|ENST00000400898	ENST00000480221	0.635153537089118	0|0.0852707764390792|0.103236875952711|0.635153537089118|0.0297883829954469|0.00779845244962862|0.0139099400551207|0.00817017837538781|0.0136616017489828|0.0326258607288886|0.00554320348601076|0|0.00512004379585098|0|0.0226979129180566|0.0279826584008726|0.00904057556484629	10747	1708	-1.25400113273817	-1.27628373013732	-1.85101404184728	0.0596440259983902	0.704345643615265	FALSE
ACV_vs_NO	ACV	NO	ZNF345	ENSG00000251247	ENST00000589046|ENST00000706174|ENST00000420450|ENST00000586933|ENST00000532141|ENST00000526123|ENST00000432005|ENST00000529555|ENST00000331800|ENST00000534729|ENST00000586646|ENST00000525851|ENST00000529989|ENST00000585396	ENST00000420450	0.273963802668983	0.00189007684515442|0.273963802668983|0.0649635152939443|0.0578627017185039|0.0694141450055587|0.183325858792985|0.0119522134228449|0.0341642264946976|0.00677242221543281|0|0.0235682144255365|0.0592987702773065|0.0215868237796276|0.191237229059425	25850	2341	0.3822695895661	0.38242146783571	3.31153940555388	0.0596590189149414	0.704345643615265	FALSE
ACV_vs_NO	ACV	NO	YWHAZ	ENSG00000164924	ENST00000395958|ENST00000395957|ENST00000457309|ENST00000395956|ENST00000353245|ENST00000523848|ENST00000522542|ENST00000521309|ENST00000522819|ENST00000395953|ENST00000395948|ENST00000395951|ENST00000419477|ENST00000521607|ENST00000480304|ENST00000518736|ENST00000517727|ENST00000521328|ENST00000418997|ENST00000437293|ENST00000523131|ENST00000523938|ENST00000492736	ENST00000353245	0.467942522603181	0.467942522603181|0.000324612176878631|0.00953175194156971|0.00262431892756529|0.0172540744091879|0.0134536065639913|0.011239503054841|0.00434886946016205|0.00186383909139956|0.22065337569855|0.194842773374025|0.00294043047080202|0.00524962714934252|0.000352650884930384|0.000374089204960224|0.0380196768423557|0.000249944139042154|0.000665456840729735|0.00518683725274328|0.000923796669169463|0.0012075779478652|0.000742362222456735|8.30307425062121e-06	7534	1896	0.230157508698692	0.230158207162395	10.247294054924	0.0596637344096725	0.704345643615265	FALSE
ACV_vs_NO	ACV	NO	FRS3	ENSG00000137218	ENST00000259748|ENST00000373018|ENST00000426290|ENST00000422888|ENST00000466420	ENST00000373018	0.873846824124469	0.0806100430185414|0.873846824124469|0.0225315879925384|0|0.0230115448644511	10817	2191	0.297215118528432	0.297268486115494	4.15174143721241	0.0597433482479221	0.704954696000458	FALSE
ACV_vs_NO	ACV	NO	LOC102724594	ENSG00000275895	ENST00000610664	ENST00000610664	1	1	102724594	693	-10.5468532327763	-144269486.443944	2.82130565476755	0.0597771394838428	0.705022736987826	FALSE
ACV_vs_NO	ACV	NO	NEO1	ENSG00000067141	ENST00000339362|ENST00000261908|ENST00000558964|ENST00000560262|ENST00000558485|ENST00000560328|ENST00000560352|ENST00000560407|ENST00000558807|ENST00000560808|ENST00000558886	ENST00000261908	0.465934242269717	0.465934242269717|0.0235158622070162|0.00410648997493817|0.00241737544789036|0.0049153598062304|0|0.306099707929182|0.187536802157758|0.00106793601263419|0.00241068674769378|0.00199553744694047	4756	6071	0.29434388853223	0.294347026826183	8.42487570999971	0.0598856680968378	0.705250677477047	FALSE
ACV_vs_NO	ACV	NO	ENSG00000289347	ENSG00000289347	ENST00000693076|ENST00000684836|ENST00000692744|ENST00000716907	ENST00000716907	0.33797272697708	0.151847245361463|0.240630059599684|0.269549968061773|0.33797272697708	ENSG00000289347	1083	-0.72373412888542	-0.727090813397745	-0.247843436368827	0.0598896919052138	0.705250677477047	FALSE
ACV_vs_NO	ACV	NO	FLJ16779	ENSG00000275620	ENST00000612722	ENST00000612722	1	1	100192386	9280	0.573974063004493	0.574202368008762	2.93609497867059	0.0599064240918872	0.705250677477047	FALSE
ACV_vs_NO	ACV	NO	ENSG00000281376	ENSG00000281376	ENST00000629058	ENST00000629058	1	1	ENSG00000281376	1640	0.898583713762346	0.916533505793077	-2.09536270048996	0.059964680942193	0.705250677477047	FALSE
ACV_vs_NO	ACV	NO	ZNF32	ENSG00000169740	ENST00000395797|ENST00000374433|ENST00000485351	ENST00000374433	0.764678514111663	0.764678514111663|0.135681218176188|0.0996402677121494	7580	1021	0.215158178342991	0.215199088141609	4.10719543704104	0.0599926667652818	0.705250677477047	FALSE
ACV_vs_NO	ACV	NO	RAB4A-AS1	ENSG00000177788	ENST00000654028|ENST00000653511|ENST00000656366|ENST00000429227|ENST00000660017|ENST00000662321|ENST00000436334|ENST00000693105	ENST00000660017	0.852353982396113	0.0133577415809747|0.0116022725530572|0.00792413060534652|0.00967679181368986|0.0195843134161143|0.852353982396113|0.00428252663974715|0.0812182409949575	105373159	4538	0.368595979217831	0.368727537091916	3.36103415977418	0.0600232798624043	0.705250677477047	FALSE
ACV_vs_NO	ACV	NO	CNTNAP4	ENSG00000152910	ENST00000307431|ENST00000377504|ENST00000611870|ENST00000622250|ENST00000471618|ENST00000463177|ENST00000478060|ENST00000476707|ENST00000619533	ENST00000611870	0.291467108335568	0.170961740398316|0|0.00412945777605962|0.0350788230572502|0.176931374549493|0.0672459307272971|0.291467108335568|0.163949108794986|0.0902364563610308	85445	4217	0.685991390894991	0.6860597072823	5.14957768554825	0.0600298511079348	0.705250677477047	FALSE
ACV_vs_NO	ACV	NO	RN7SKP70	ENSG00000252464	ENST00000516655	ENST00000516655	1	1	107057644	93	-1.08488869075013	-1.11177198202407	-2.19566521813058	0.0600315472275248	0.705250677477047	FALSE
ACV_vs_NO	ACV	NO	TSHR	ENSG00000165409	ENST00000557096|ENST00000541158|ENST00000342443|ENST00000553763|ENST00000642209|ENST00000298171|ENST00000555326|ENST00000554263|ENST00000554435|ENST00000636454|ENST00000556031|ENST00000637447	ENST00000298171	0.429504639407316	0.429504639407316|0.0659482955371527|0.167086265475293|0.0525881055120483|0.0101111121273041|0.0551083644255378|0.0270323107203974|0.0541219614469787|0.107354179254067|0.00517661928475401|0.00953539076624016|0.0164327560429107	7253	2717	1.0726082815851	1.07376723070875	1.10985065576078	0.0600487717595832	0.705250677477047	FALSE
ACV_vs_NO	ACV	NO	WHAMM	ENSG00000156232	ENST00000286760|ENST00000560964	ENST00000560964	0.537921017526595	0.462078982473405|0.537921017526595	123720	2366	-0.300767704240995	-0.300811215939821	4.61562061452214	0.0601625671188447	0.70537899386134	FALSE
ACV_vs_NO	ACV	NO	ENSG00000309247	ENSG00000309247	ENST00000839801|ENST00000839802	ENST00000839801	0.60057624927503	0.60057624927503|0.39942375072497	ENSG00000309247	836	2.53036965780997	2.63148354627506	-2.34071336411229	0.0601722526924983	0.70537899386134	FALSE
ACV_vs_NO	ACV	NO	ENSG00000288543	ENSG00000288543	ENST00000454305	ENST00000454305	1	1	ENSG00000288543	433	0.590441540287992	0.593955515110232	-0.302532449138831	0.0601736275527862	0.70537899386134	FALSE
ACV_vs_NO	ACV	NO	ENSG00000300580	ENSG00000300580	ENST00000772806	ENST00000772806	1	1	ENSG00000300580	2953	-0.836940037549367	-0.850599255212546	-1.6806823463732	0.0602129022182446	0.70537899386134	FALSE
ACV_vs_NO	ACV	NO	RGS8	ENSG00000135824	ENST00000258302|ENST00000515211|ENST00000483095|ENST00000367557|ENST00000367556|ENST00000491420|ENST00000508450	ENST00000258302	0.387124884037435	0.387124884037435|0.0559196000122449|0|0.0881372570736688|0.00598192032509055|0.107732684574328|0.355103653977233	85397	4623	0.710814102132856	0.71085071648112	5.79160799083126	0.0602748868153385	0.70537899386134	FALSE
ACV_vs_NO	ACV	NO	ENSG00000290083	ENSG00000290083	ENST00000702886	ENST00000702886	1	1	ENSG00000290083	527	-1.32004897475876	-1.35507973036405	-2.59549068865049	0.0602919788530304	0.70537899386134	FALSE
ACV_vs_NO	ACV	NO	KANSL1-AS1	ENSG00000214401	ENST00000398275|ENST00000686301|ENST00000572973|ENST00000572634	ENST00000398275	0.839429640297577	0.839429640297577|0.0502462939738454|0.0742222773545044|0.0361017883740736	644246	314	0.510851838899892	0.512980348261864	-0.255317073637071	0.060298416549528	0.70537899386134	FALSE
ACV_vs_NO	ACV	NO	IQCJ-SCHIP1	ENSG00000283154	ENST00000639147|ENST00000640015|ENST00000476809|ENST00000485419|ENST00000639631|ENST00000639298|ENST00000639979	ENST00000485419	0.537597102741797	0.24804284488883|0.537597102741797|0|0.0097747728867409|0.0295091117845218|0.10025180438095|0.0748243633171604	100505385	1803	0.44406598296759	0.444346320066132	2.03223441927449	0.060336222040606	0.70537899386134	FALSE
ACV_vs_NO	ACV	NO	ENSG00000290762	ENSG00000290762	ENST00000607976|ENST00000726788|ENST00000726781|ENST00000726779|ENST00000726776|ENST00000726775|ENST00000726774|ENST00000726778|ENST00000726780|ENST00000726777|ENST00000726782|ENST00000641484|ENST00000726783|ENST00000726784|ENST00000570130|ENST00000726787|ENST00000726785|ENST00000726786	ENST00000570130	0.42298647457664	0.42298647457664|0.0137215541949173|0.0423551055996559|0.00500476416847047|0.116898270039194|0.0293122557827012|0.0164478289423138|0.00749584082402345|0|0.0170080439373511|0|0.0705437510757881|0.229678522510388|0|0.00290316556984606|0|0|0.0256444227787119	ENSG00000290762	1792	-0.374802636209756	-0.375027132704952	2.68914954757911	0.0603618303905448	0.70537899386134	FALSE
ACV_vs_NO	ACV	NO	NUP58	ENSG00000139496	ENST00000463407|ENST00000481980|ENST00000477876|ENST00000480187|ENST00000460326|ENST00000465068|ENST00000490231|ENST00000381736|ENST00000466694|ENST00000381718|ENST00000695572|ENST00000695575|ENST00000495460|ENST00000381747|ENST00000394327|ENST00000695571|ENST00000695577|ENST00000476553|ENST00000695578	ENST00000381736	0.331650525757579	0.0760141230776276|0.331650525757579|0.00892835436174633|0.00483444082499367|0.107849537771662|0.255281411156759|0.00195391812219841|0.0287570669851959|0.0536220754979306|0.000821578844356435|0.0612520296615033|0.0046400717033662|0.00556191486061088|0.032307500510393|0.0149056520775726|0.00857063157143621|0.0024184121239312|0.000212462338076263|0.000418292753061752	9818	3248	-0.300723594364446	-0.300731006784727	7.22788357044345	0.0604207863056149	0.70537899386134	FALSE
ACV_vs_NO	ACV	NO	ENSG00000277692	ENSG00000277692	ENST00000612444	ENST00000612444	1	1	ENSG00000277692	359	0.668644845103092	0.672955980765177	-0.866282413096704	0.0604233475939871	0.70537899386134	FALSE
ACV_vs_NO	ACV	NO	LINC02882	ENSG00000251138	ENST00000716241|ENST00000663261|ENST00000665907|ENST00000716242|ENST00000669556|ENST00000653134|ENST00000756771|ENST00000716243|ENST00000549905|ENST00000662107|ENST00000756774|ENST00000716244|ENST00000756772|ENST00000756776|ENST00000756775|ENST00000756778|ENST00000756773|ENST00000716245|ENST00000756777|ENST00000515416|ENST00000658833|ENST00000670573|ENST00000551726|ENST00000656876|ENST00000668228|ENST00000665895|ENST00000668997|ENST00000658677|ENST00000670471|ENST00000668665|ENST00000716246|ENST00000716247|ENST00000716248|ENST00000716249|ENST00000716250|ENST00000756779|ENST00000551210|ENST00000548427|ENST00000716251|ENST00000716252|ENST00000756780|ENST00000716253	ENST00000756780	0.0962894698840773	0|0.0236172778244134|0.0238632503610789|0|0.0657979412115492|0.0757028085443468|0.00881672509637209|0.0113982996442069|0.0106315794463875|0.0171056516480049|0.0167304402242096|0|0.0106920463393501|0.0501770483782153|0.0417144919954392|0.00483512321251905|0|0.0152781925923193|0.0576496353781129|0.0106296705604643|0.0610508197894515|0|0|0.0436941247567042|0|0.0129076866117413|0.00940924939409686|0.0477595962269262|0.00570511720741641|0.0512548152495333|0.0153625564073705|0.0586750927926008|0|0.0243150028022491|0.00810026060776746|0.0239640145798365|0|0.0260942461445272|0|0.0413926225958167|0.0293851424928953|0.0962894698840773	100507377	1045	1.05260860753398	1.07069307260001	-1.86106058538703	0.0604495324524081	0.70537899386134	FALSE
ACV_vs_NO	ACV	NO	PISD	ENSG00000241878	ENST00000382151|ENST00000439502|ENST00000460723|ENST00000437808|ENST00000266095|ENST00000473770|ENST00000397500|ENST00000435900|ENST00000474017|ENST00000478893|ENST00000491342|ENST00000422020|ENST00000442379|ENST00000431201|ENST00000429683|ENST00000486675|ENST00000479851	ENST00000439502	0.597327236961608	0.00435634084688309|0.00622395810558745|0.031328802689849|0.0033562391779132|0.00813165179411169|0.00269900309662687|0.0200183155752905|0.0508226063512171|0.597327236961608|0.0383556445717087|0.0235836909885076|0.0314291228943436|0.0289916392799698|0.0973402629900371|0.0229595126023195|0.0330759720740272|0	23761	1914	-0.240424375409094	-0.24045542463345	4.62655635047032	0.060505158044421	0.70537899386134	FALSE
ACV_vs_NO	ACV	NO	ENSG00000286012	ENSG00000286012	ENST00000651349	ENST00000651349	1	1	ENSG00000286012	124	-1.08791419260858	-1.11013597639743	-1.90162056109884	0.060518703970057	0.70537899386134	FALSE
ACV_vs_NO	ACV	NO	SARM1	ENSG00000004139	ENST00000379061|ENST00000585482|ENST00000585453|ENST00000582323|ENST00000578128|ENST00000577870|ENST00000580711|ENST00000579593	ENST00000585482	0.433809359172614	0.0698986754997489|0.015729995591976|0.0412986807780575|0.0256247558068206|0.0306905725540914|0.00388174580168322|0.379066214795008|0.433809359172614	23098	5870	0.238097720905388	0.238105995792087	6.49623765697863	0.0605198018902557	0.70537899386134	FALSE
ACV_vs_NO	ACV	NO	ENSG00000236514	ENSG00000236514	ENST00000429214	ENST00000429214	1	1	ENSG00000236514	450	-0.790595597489145	-0.797246879358518	-0.905169280909765	0.060522280431014	0.70537899386134	FALSE
ACV_vs_NO	ACV	NO	CDK15	ENSG00000138395	ENST00000451080|ENST00000410091|ENST00000493754|ENST00000260967|ENST00000652192|ENST00000488419|ENST00000450471|ENST00000434439|ENST00000460149|ENST00000466337	ENST00000652192	0.433201053333598	0|0|0.0413131777435562|0.333845179854717|0.028848196368708|0.0262243972548508|0.0821021750061293|0.0359177704042506|0.0185480500341896|0.433201053333598	65061	3095	1.16242975008164	1.16605409911921	-0.21758857428175	0.0605683222058773	0.70537899386134	FALSE
ACV_vs_NO	ACV	NO	PCDHGC3	ENSG00000240184	ENST00000611950|ENST00000308177|ENST00000617641|ENST00000616230|ENST00000621008|ENST00000617222|ENST00000622656|ENST00000622836	ENST00000308177	0.734813753540001	0.734813753540001|0.0538559929408726|0.119990019481725|0.000705196208423393|0.0548552116561379|0.0017165487965536|0.0108486993794288|0.0232145779968582	5098	4218	0.377719535983854	0.377737634393877	6.09579979366704	0.060583226157628	0.70537899386134	FALSE
ACV_vs_NO	ACV	NO	ENSG00000290041	ENSG00000290041	ENST00000702618	ENST00000702618	1	1	ENSG00000290041	844	-0.62644427704862	-0.630867001966232	-0.852411613423394	0.060592439708008	0.70537899386134	FALSE
ACV_vs_NO	ACV	NO	GATA3-AS1	ENSG00000197308	ENST00000831064|ENST00000831061|ENST00000831060|ENST00000831063|ENST00000831066|ENST00000831077|ENST00000831069|ENST00000831067|ENST00000831070|ENST00000831068|ENST00000831072|ENST00000831075|ENST00000831078|ENST00000355358|ENST00000420815|ENST00000438755|ENST00000831076|ENST00000831073|ENST00000417359|ENST00000458727|ENST00000831074|ENST00000831071|ENST00000831079	ENST00000831076	0.278365234829054	0.26303055828313|0.0404476726823822|0.00829161905005479|0|0.0355831665203123|0.0266777028290018|0.00341311152495454|0.0378241933070277|0|0|0|0|0.0164741464759736|0.00899447290768614|0|0.0169393214200503|0|0|0.0148357788111906|0.278365234829054|0|0.148187624800259|0.100935396558923	399717	984	2.1018819093999	2.16298183608565	-2.37763324787167	0.0606609536984213	0.705537223262727	FALSE
ACV_vs_NO	ACV	NO	ADAM12	ENSG00000148848	ENST00000368679|ENST00000448723|ENST00000368676|ENST00000467145|ENST00000482291|ENST00000485388|ENST00000494661	ENST00000448723	0.801193561364792	0.0183806835042124|0.00229727025897198|0.801193561364792|0.0953236493324614|0.0389608255944715|0.0171457880320617|0.0266982219130293	8038	6661	-0.684905315302304	-0.685063752818491	4.11254293484645	0.0606759912651655	0.705537223262727	FALSE
ACV_vs_NO	ACV	NO	ORC6	ENSG00000091651	ENST00000563599|ENST00000569239|ENST00000219097|ENST00000563306|ENST00000568364|ENST00000570260|ENST00000566860|ENST00000575571|ENST00000567000	ENST00000569239	0.479906466436604	0.324322718024392|0.0557788961205594|0.01304328982713|0.0451635542182601|0.0488774149173679|0.00106109348391101|0.479906466436604|0.0281275415385711|0.00371902543320423	23594	1344	-0.342505686519505	-0.342601695384757	3.73602146718617	0.0606934784363593	0.705537223262727	FALSE
ACV_vs_NO	ACV	NO	LHX9	ENSG00000143355	ENST00000606127|ENST00000615520|ENST00000475727|ENST00000367391|ENST00000367390|ENST00000561173|ENST00000367388|ENST00000367387	ENST00000367391	0.402332420249354	0.37789112344053|0.0808587730578726|0|0.402332420249354|0.000440288297440001|0.0172540859948694|0.093032922743762|0.0281903862161715	56956	2890	1.19757554368731	1.19759306677327	7.95043524815937	0.0607182131559329	0.705537223262727	FALSE
ACV_vs_NO	ACV	NO	LINC01204	ENSG00000229563	ENST00000748749|ENST00000435394|ENST00000748750|ENST00000657646|ENST00000748748|ENST00000609127|ENST00000422047|ENST00000671478|ENST00000734665|ENST00000657964	ENST00000609127	0.256329842566683	0.0155033019991263|0.166971804297716|0.256329842566683|0.0411563934950231|0.0785006827742448|0.0905683050434123|0.0632224527521657|0.231983994419481|0.00877559088320893|0.0469876317689384	101927528	1242	1.87704459891837	1.8960504197334	-1.34016326189386	0.0607793934631724	0.705913204202911	FALSE
ACV_vs_NO	ACV	NO	TNFAIP6	ENSG00000123610	ENST00000243347|ENST00000460812	ENST00000243347	0.950065997994955	0.950065997994955|0.0499340020050452	7130	834	-1.22183142760988	-1.2329381042566	-1.3581687570534	0.0608288378197945	0.705913204202911	FALSE
ACV_vs_NO	ACV	NO	RIMBP3	ENSG00000275793	ENST00000619918	ENST00000619918	1	1	85376	6549	-0.383637722127764	-0.384088267142161	1.81136360163969	0.0608347508332437	0.705913204202911	FALSE
ACV_vs_NO	ACV	NO	SPG7	ENSG00000197912	ENST00000646707|ENST00000647239|ENST00000647079|ENST00000568509|ENST00000563783|ENST00000646303|ENST00000643649|ENST00000643307|ENST00000566371|ENST00000644498|ENST00000645897|ENST00000644225|ENST00000643668|ENST00000569363|ENST00000646930|ENST00000643724|ENST00000644781|ENST00000644901|ENST00000645042|ENST00000646531|ENST00000645063|ENST00000646263|ENST00000645977|ENST00000645818|ENST00000642436|ENST00000564047|ENST00000644210|ENST00000643345|ENST00000646716|ENST00000646826|ENST00000268704|ENST00000646589|ENST00000645533|ENST00000341316|ENST00000646958|ENST00000642371|ENST00000643105|ENST00000645354|ENST00000643957|ENST00000642334|ENST00000647227|ENST00000562775|ENST00000568151|ENST00000646445|ENST00000564409|ENST00000643954|ENST00000646399|ENST00000644671|ENST00000643178|ENST00000611189|ENST00000644748|ENST00000643496|ENST00000647032|ENST00000644751|ENST00000642427|ENST00000643370|ENST00000645886|ENST00000646454|ENST00000561945|ENST00000644171|ENST00000566682|ENST00000645258|ENST00000567138|ENST00000644044|ENST00000642263|ENST00000644556|ENST00000645842|ENST00000643734|ENST00000642814|ENST00000644061|ENST00000643350|ENST00000645392|ENST00000644930|ENST00000647302|ENST00000647123|ENST00000643409|ENST00000646005|ENST00000642226|ENST00000642984|ENST00000647491|ENST00000645952|ENST00000645944|ENST00000646543|ENST00000569820|ENST00000566221|ENST00000645742|ENST00000563218|ENST00000644464|ENST00000561911|ENST00000561702|ENST00000565370|ENST00000647476|ENST00000568205|ENST00000644281|ENST00000569720|ENST00000565891	ENST00000642436	0.271792956528665	7.23385894042529e-05|0.0131810451370228|0.0202620244753848|0.000449243318254705|0.00503041171250204|0.0288024016446485|0.000137841492571569|0.0112906786150633|0.030686406531167|0|0.0084941070669159|0.00891217008639392|0|0.00116414462296877|0.00114079310142782|0.025778721137808|0.00580561182470755|0.000327860746627806|0.038670563060008|0.0144043046723345|0.000293143778760789|0.000977399793222103|0.0218300529546981|5.90938232322082e-05|0.00168886507116272|0.0383282581331277|8.09842993182624e-05|0.0168289794597459|0.271792956528665|0.00151121662990155|9.71930170193519e-05|0|0.00904594391990503|0.00496816357560092|0.000471028471553863|0.000470321356775116|0.00224627474386547|0.000370331963877836|0.00169394384311006|0.00297851199451794|0.00359052691007443|0.000636189719137809|0.0101761654830866|0.00618944185095417|0.000373446764528268|0.000786253180355167|0|0.0153579670397252|0.00020667020201386|0.0159568447429213|0.00849590877749029|0.00655143466863028|0.00224759743819925|0.000836992020838527|0|0.0133031559452436|6.02476720353448e-05|0.000104510633194145|0.00558742341192903|0.000665818320731765|0|0.00503484313666943|0.00277418336308496|0.0061859420976715|0.0373239003101596|0.00291213583043929|0.0938808454878421|0.110473275341882|0|0.000246868142644248|0.000524884322225652|0.000352876841782112|0.00152090041273294|0.00187270052283117|0.00228905073559804|3.7301620736196e-05|0.00124762673147511|0.00555383675580263|0.000769948066132578|0.0004135350442182|0.00086784910525124|0.00104748894424719|0.00074125940566542|0.000412217276071017|0.000209258501526499|0|0.00472976538758777|0.00963061442859813|0.000661458679179366|0.00473978137244758|0|0.000561601694954185|0.00132225805378696|0.0106252027273091|0.00946128568253841|0.000105378002549706	6687	2013	-0.249573847279226	-0.249584789666954	6.38411801347252	0.0609806147648505	0.707179670042094	FALSE
ACV_vs_NO	ACV	NO	KCNH2	ENSG00000055118	ENST00000330883|ENST00000684241|ENST00000713701|ENST00000713710|ENST00000262186|ENST00000713700|ENST00000532957|ENST00000473610|ENST00000461280|ENST00000683359|ENST00000684116	ENST00000262186	0.511090418564055	0.511090418564055|0.0159547789382152|0|0.0342136548754529|0.0660970040220808|0.0472231538839318|0.0058747954805888|0.015291913939025|0.219844902250986|0.0581917822521697|0.0262175957934947	3757	3183	0.288182185203878	0.288198469292543	5.86833401164348	0.0610330973666553	0.707179670042094	FALSE
ACV_vs_NO	ACV	NO	MAL	ENSG00000172005	ENST00000489399|ENST00000309988|ENST00000349807|ENST00000353004|ENST00000354078	ENST00000309988	0.934327781110978	0.934327781110978|0.0261220089647047|0|0.0128631830811115|0.0266870268432053	4118	714	0.782261676089351	0.78300755367632	1.34610851332938	0.061038122848218	0.707179670042094	FALSE
ACV_vs_NO	ACV	NO	CASQ1	ENSG00000143318	ENST00000368078|ENST00000481081|ENST00000467691	ENST00000368078	0.967828829422932	0.967828829422932|0.00422066553677217|0.0279505050402958	844	1847	-0.696290106426752	-0.698047057093676	0.789210155606585	0.0610762368062928	0.707179670042094	FALSE
ACV_vs_NO	ACV	NO	C1QL1	ENSG00000131094	ENST00000253407|ENST00000718438	ENST00000253407	1	1	10882	943	-0.499622367014423	-0.49978477706275	3.22491266120514	0.0610855099782905	0.707179670042094	FALSE
ACV_vs_NO	ACV	NO	OR1F1	ENSG00000168124	ENST00000652759|ENST00000304646|ENST00000576468	ENST00000304646	0.85183969491832	0.85183969491832|0.0532239765047099|0.0949363285769701	4992	2281	0.482548672630551	0.483312429603917	1.1151582669973	0.0611172324134536	0.707179670042094	FALSE
ACV_vs_NO	ACV	NO	ENSG00000267706	ENSG00000267706	ENST00000591954	ENST00000591954	1	1	ENSG00000267706	3671	-2.12863348165546	-2.2182010328066	-2.24645105413976	0.0611406678992549	0.707179670042094	FALSE
ACV_vs_NO	ACV	NO	KRT8P36	ENSG00000240668	ENST00000489121	ENST00000489121	1	1	100418748	1543	-0.824980513947922	-0.835153211063375	-1.5384312228093	0.0612150639601027	0.707196062764985	FALSE
ACV_vs_NO	ACV	NO	ENSG00000250159	ENSG00000250159	ENST00000728405|ENST00000728404|ENST00000728406|ENST00000728408|ENST00000728407|ENST00000728409|ENST00000728410|ENST00000728416|ENST00000728414|ENST00000728413|ENST00000728412|ENST00000728411|ENST00000728415|ENST00000728417|ENST00000728418|ENST00000728419|ENST00000728420|ENST00000728421|ENST00000661977|ENST00000728430|ENST00000728422|ENST00000728423|ENST00000728424|ENST00000514616|ENST00000728426|ENST00000728431|ENST00000728425|ENST00000728427|ENST00000728432|ENST00000728429|ENST00000728428|ENST00000728433|ENST00000728434|ENST00000666934|ENST00000728436|ENST00000728435|ENST00000728437|ENST00000728440|ENST00000728438|ENST00000728439|ENST00000728445|ENST00000728444|ENST00000728441|ENST00000728442|ENST00000728443|ENST00000728449|ENST00000728446|ENST00000728447|ENST00000728448|ENST00000508281|ENST00000728450|ENST00000728451|ENST00000670115	ENST00000728405	0.186855134278556	0.139304661112101|0.011824908309828|0.0439328630534895|0.0166581902878632|0.122639649016842|0.036921267131221|0.186855134278556|0|0|0|0.00867806959831856|0.00769439113174704|0.0061902257486507|0|0|0.00286839260887658|0.0234295743527572|0.0657651302121441|0.0142762925929259|0.0252145858111071|0.012012114846849|0.0249255948518409|0|0.00460925067488766|0|0.0742815929700234|0.00460888960909275|0|0.00571376694568188|0.00665801412127301|0|0.00378170966899539|0.00164664082849012|0.00657301007854706|0.00968719548224839|0.0153611630302396|0.00478322685476776|0.0179566989053093|0.00482684614417894|0.00302581139519336|0.00494202712646089|0|0.00243969955546227|0|0.00220304535116922|0|0|0.0106417390512548|0|0.036195889205049|0|0.00739186112000225|0.0234808769365553	ENSG00000250159	1588	-0.460373499413475	-0.46125221171863	0.941343234244667	0.0612351945841244	0.707196062764985	FALSE
ACV_vs_NO	ACV	NO	ENSG00000272425	ENSG00000272425	ENST00000606235	ENST00000606235	1	1	ENSG00000272425	1870	0.474873206953887	0.476127544681618	0.530643546268187	0.0612710869255487	0.707196062764985	FALSE
ACV_vs_NO	ACV	NO	CDC20-DT	ENSG00000234694	ENST00000743559|ENST00000424948|ENST00000743572|ENST00000743571|ENST00000743570|ENST00000743569|ENST00000743568|ENST00000743567|ENST00000743566|ENST00000743565|ENST00000743564|ENST00000743563|ENST00000743562|ENST00000743560|ENST00000743573|ENST00000743576|ENST00000743578|ENST00000743577|ENST00000743574|ENST00000743579|ENST00000743575|ENST00000743581|ENST00000743580	ENST00000743574	0.295838477829611	0.0896248641177964|0.0475225181157431|0.0714063229137453|0.185249770382443|0|0.0215785984242959|0|0|0.00425029085063216|0|0.0451712006642025|0|0.0340301269763705|0.099529393659642|0|0.295838477829611|0.0382262750231313|0.010951341933174|0|0|0.0566208191092128|0|0	105378687	610	-1.14296372519944	-1.15738254377238	-1.67096269707077	0.0612783126162092	0.707196062764985	FALSE
ACV_vs_NO	ACV	NO	PIGO	ENSG00000165282	ENST00000700254|ENST00000700255|ENST00000700256|ENST00000700257|ENST00000700258|ENST00000298004|ENST00000378617|ENST00000361778|ENST00000474436|ENST00000700259|ENST00000465745|ENST00000700260|ENST00000700261|ENST00000700262|ENST00000700263|ENST00000491687|ENST00000700264|ENST00000472208|ENST00000492770	ENST00000700254	0.275297035270073	0.00439386432530884|0.0911451073616044|0.0420939213318535|0.059698717099313|0.153745500785735|0.0348535869467646|0.00402874770583845|0.0142486243133626|0.275297035270073|0.0725632635431967|0.0223203667693656|0.0138565056507699|0.00326731644891122|0.00169793580686869|0.0010644701251987|0.00137525075240537|0|0|0.20434978576343	84720	3871	0.362488567209567	0.362535177858766	4.70038354984946	0.0612885136904036	0.707196062764985	FALSE
ACV_vs_NO	ACV	NO	HMX1	ENSG00000215612	ENST00000506970|ENST00000400677	ENST00000400677	0.982554290603357	0.982554290603357|0.0174457093966432	3166	958	-1.05936699869605	-1.06546389149039	-0.528004948316166	0.0613107529868598	0.707196062764985	FALSE
ACV_vs_NO	ACV	NO	ATP1A4	ENSG00000132681	ENST00000477338|ENST00000368081|ENST00000469023|ENST00000418334|ENST00000466526|ENST00000470705	ENST00000469023	0.420833412762771	0.134198381705357|0.125356586299949|0.0173330062255898|0.420833412762771|0.100932996089438|0.201345616916896	480	3505	-0.794867315023399	-0.799428806836685	-0.858226250881142	0.0613459503421085	0.707277760200011	FALSE
ACV_vs_NO	ACV	NO	SLC7A11	ENSG00000151012	ENST00000280612|ENST00000509248	ENST00000280612	0.828397955825938	0.828397955825938|0.171602044174063	23657	6210	-0.438247810615703	-0.438273333234578	6.0665493078113	0.0614008651815132	0.707306366056072	FALSE
ACV_vs_NO	ACV	NO	SERINC1	ENSG00000111897	ENST00000339697	ENST00000339697	1	1	57515	2434	0.223632112655022	0.223633669541779	8.93909013466975	0.0614046628559233	0.707306366056072	FALSE
ACV_vs_NO	ACV	NO	ENSG00000262312	ENSG00000262312	ENST00000613210|ENST00000573820	ENST00000613210	0.792157635521178	0.207842364478822|0.792157635521178	ENSG00000262312	2485	-0.791601083551037	-0.794604449719546	-0.249114284735987	0.0614459468398131	0.707457979244476	FALSE
ACV_vs_NO	ACV	NO	CFAP69	ENSG00000105792	ENST00000389297|ENST00000485791|ENST00000427396|ENST00000451029|ENST00000497910|ENST00000463311|ENST00000457170|ENST00000418199|ENST00000475031|ENST00000449577|ENST00000491886|ENST00000412839|ENST00000445156	ENST00000389297	0.318287023428175	0.318287023428175|0.0458224428515245|0.0463478662194667|0.0263020654936333|0.134742616520673|0.0921536215294203|0.0178572920282961|0.0505569712325705|0.0436261748039084|0.0545041726196752|0.0265721447855506|0.112224462093365|0.0310031463937413	79846	1809	0.797345603106831	0.797871037656325	2.53510864699942	0.0615217359636936	0.707856197791657	FALSE
ACV_vs_NO	ACV	NO	DHX58	ENSG00000108771	ENST00000589979|ENST00000251642|ENST00000592024|ENST00000586522|ENST00000590637|ENST00000413196|ENST00000591220|ENST00000430773	ENST00000589979	0.373523630047789	0.208072698470329|0.105406032393437|0.0356503321402665|0.0656527457042169|0.373523630047789|0.104521216696296|0.00766040760096|0.0995129369467054	79132	1247	-0.646911190173355	-0.648249055389659	0.696251802162469	0.0615494555113067	0.707856197791657	FALSE
ACV_vs_NO	ACV	NO	ZNF8	ENSG00000278129	ENST00000621650	ENST00000621650	1	1	7554	9167	0.236585187816601	0.236595118177166	6.35150457214131	0.0615649465662895	0.707856197791657	FALSE
ACV_vs_NO	ACV	NO	SLCO2A1	ENSG00000174640	ENST00000310926|ENST00000493729|ENST00000481359|ENST00000462770|ENST00000477061|ENST00000464676|ENST00000478651|ENST00000478662	ENST00000310926	0.390956699400036	0.390956699400036|0.00429100565781658|0.0580306016316189|0.0438253621846603|0.342312269834807|0|0.0732581612026601|0.0873259000884014	6578	1967	-1.58161101388855	-1.59206977186191	0.021078978679808	0.0616179525658378	0.707972517832645	FALSE
ACV_vs_NO	ACV	NO	ADRA2B	ENSG00000274286	ENST00000620793	ENST00000620793	1	1	151	3715	-0.830146267602947	-0.835449411635574	-0.724428555697658	0.0616313476985926	0.707972517832645	FALSE
ACV_vs_NO	ACV	NO	ENSG00000227200	ENSG00000227200	ENST00000437461|ENST00000781885|ENST00000781884	ENST00000781885	0.56183352981177	0.362840627795659|0.0753258423925713|0.56183352981177	ENSG00000227200	471	-0.996011422650619	-1.01424639526024	-1.78208275991603	0.0617332676072568	0.708819631764381	FALSE
ACV_vs_NO	ACV	NO	DIPK1C	ENSG00000187773	ENST00000343998|ENST00000400291	ENST00000343998	0.584955811680695	0.584955811680695|0.415044188319305	125704	2102	0.858261850223796	0.858823247869813	2.17028911139097	0.0618349652824046	0.709612913315048	FALSE
ACV_vs_NO	ACV	NO	ENSG00000290578	ENSG00000290578	ENST00000805282|ENST00000805283|ENST00000805286|ENST00000805284|ENST00000805285|ENST00000643391|ENST00000805287|ENST00000805288|ENST00000805289|ENST00000805301|ENST00000805296|ENST00000805295|ENST00000805300|ENST00000805293|ENST00000805291|ENST00000805290|ENST00000805294|ENST00000805302|ENST00000805297|ENST00000805292|ENST00000805299|ENST00000805298|ENST00000727732|ENST00000727734|ENST00000727736|ENST00000727735|ENST00000727733|ENST00000727737|ENST00000727738	ENST00000805286	0.26941592264573	0|0.00364557841403006|0.00162324061274039|0.000939857863091075|0|0|0.00134137252264532|0.005870706118759|0.0403424567089|0.0127950426062156|0.0301301969358693|0.0301069940648175|0.26941592264573|0.00247317734259209|0.250058551115361|0|0.045896569634746|0.10384429315218|0|0.0769436291176064|0.00106123048906885|0.00281032477987673|0.00113016830811965|0|0.0411847257708682|0.0783859617967829|0|0|0	ENSG00000290578	1188	0.447429819557156	0.447696965262702	2.4868168519932	0.061858771669909	0.709612913315048	FALSE
ACV_vs_NO	ACV	NO	ENSG00000293628	ENSG00000293628	ENST00000755088|ENST00000755087|ENST00000755089|ENST00000755086|ENST00000755090|ENST00000716584|ENST00000716585|ENST00000716586	ENST00000755089	0.3040397288903	0.290923426869192|0.0651861969048665|0|0.0491648505639795|0.18956247911243|0.101123317659233|0.3040397288903|0	ENSG00000293628	1133	-0.682233898086748	-0.683758031005892	0.786993025702702	0.0619785634081805	0.710338418469989	FALSE
ACV_vs_NO	ACV	NO	ENSG00000308327	ENSG00000308327	ENST00000833277|ENST00000833281|ENST00000833280	ENST00000833280	0.984958921760269	0.0150410782397315|0.984958921760269|0	ENSG00000308327	539	-1.27336610174904	-1.30025100093851	-1.8779461287379	0.0620096848658419	0.710338418469989	FALSE
ACV_vs_NO	ACV	NO	ALKAL2	ENSG00000189292	ENST00000403610|ENST00000401503|ENST00000405290|ENST00000401489|ENST00000344414|ENST00000452023|ENST00000463919	ENST00000403610	0.597273158879598	0.05871547240463|0.187091574555971|0.0203720558838916|0.597273158879598|0|0.101497274716841|0.0350504635590684	285016	515	-1.01125910736061	-1.01842731005291	-0.362806188820384	0.0620316087337298	0.710338418469989	FALSE
ACV_vs_NO	ACV	NO	ENSG00000308918	ENSG00000308918	ENST00000837314|ENST00000837315	ENST00000837314	0.717432605309609	0.717432605309609|0.282567394690391	ENSG00000308918	145	-0.967572546655656	-0.984751455023308	-2.0712697516248	0.0620527250475652	0.710338418469989	FALSE
ACV_vs_NO	ACV	NO	C17orf100	ENSG00000256806	ENST00000542475|ENST00000635042|ENST00000634977	ENST00000542475	0.979798530475903	0.979798530475903|0.0202014695240966|0	388327	1391	0.35116828959617	0.351331158323192	2.81173373369889	0.0620712966885915	0.710338418469989	FALSE
ACV_vs_NO	ACV	NO	NONO	ENSG00000147140	ENST00000677446|ENST00000677274|ENST00000535149|ENST00000420903|ENST00000373856|ENST00000679267|ENST00000677766|ENST00000473525|ENST00000676495|ENST00000676499|ENST00000678323|ENST00000678437|ENST00000677826|ENST00000678335|ENST00000678830|ENST00000679254|ENST00000677245|ENST00000677879|ENST00000373841|ENST00000677218|ENST00000276079|ENST00000679029|ENST00000678414|ENST00000676797|ENST00000679062|ENST00000678660|ENST00000677014|ENST00000678852|ENST00000474431|ENST00000678231|ENST00000677612|ENST00000471419|ENST00000677977|ENST00000472185|ENST00000413858|ENST00000486613|ENST00000450092|ENST00000454976|ENST00000418921|ENST00000490044	ENST00000276079	0.589338621853161	0.589338621853161|0.0251280885706783|0.000272931169335085|5.46451165323499e-05|0.000249626429639905|0.0140693616482311|0.0014540921263724|0|0.000304914477319867|0.292998315262039|3.96943767309134e-05|0.000632167092577124|0.00332684591956409|0.00583058745718621|0.000295639509349076|0.0123261229134436|0.000236301893354926|0|0.00147144414220564|0.0112009109172143|0.00154612466800328|0.000273011910362559|0.00334967750620666|0.000117033275504423|0.00608663604496343|0.00191980663207436|4.98661555822933e-05|0.00569772903899238|0.000619786760188629|0.00423218984559451|0.000138923250196099|0.00722912322048429|0.0006312657451824|0.00125554075285122|0.000308765977716131|0.00208573045378879|9.02446272339163e-05|0.00119949290692306|0.00269057159762527|0.00124816875559181	4841	2112	0.310453918211054	0.310458484547016	8.30372942159819	0.0620914330888224	0.710338418469989	FALSE
ACV_vs_NO	ACV	NO	MTUS1	ENSG00000129422	ENST00000544260|ENST00000381869|ENST00000517413|ENST00000297488|ENST00000520196|ENST00000693296|ENST00000381861|ENST00000262102|ENST00000519263|ENST00000518889|ENST00000634613|ENST00000518792|ENST00000523471|ENST00000518713|ENST00000522757|ENST00000521772|ENST00000524371|ENST00000517818|ENST00000524044|ENST00000523183|ENST00000519066|ENST00000521635|ENST00000522149|ENST00000521882|ENST00000518138|ENST00000517721|ENST00000518975|ENST00000523718|ENST00000518755|ENST00000518891	ENST00000381861	0.468924150335086	0|0.0685923556230944|0.468924150335086|0.0223858923084391|0.0272752057220525|0.000612710726726884|0.0096511842951941|0.00174694593021178|0.0192822852422018|0.0327905646400677|0.0137492376175335|0.00573032692927907|0.00547788831056431|0.0155498749763659|0.00614036839372057|0|0.000153513480737418|0.032328274761296|0.0061645137555961|0|0.00192278576350192|0.00426018711233104|0.0166183021648077|0.0389796803482016|0.000570689541205246|0.0245462168293246|0.0171643053701211|0.0454132274099922|0.00374748825754162|0.110221824154806	57509	3407	0.274546491117009	0.274567963039548	5.4650897939199	0.0621346720740835	0.710340717430067	FALSE
ACV_vs_NO	ACV	NO	ENSG00000272906	ENSG00000272906	ENST00000610272	ENST00000610272	1	1	ENSG00000272906	766	-0.492777427740507	-0.495139242326447	-0.197938235344088	0.0621481066527637	0.710340717430067	FALSE
ACV_vs_NO	ACV	NO	LYSMD1	ENSG00000163155	ENST00000368908|ENST00000440902	ENST00000368908	0.883520519638728	0.883520519638728|0.116479480361273	388695	2590	0.218663158492587	0.218692719640333	4.54510634619683	0.062215345641826	0.710348789710826	FALSE
ACV_vs_NO	ACV	NO	ADAMTS19	ENSG00000145808	ENST00000505791|ENST00000274487|ENST00000502709|ENST00000509467	ENST00000274487	0.466311466857577	0.466311466857577|0.377080744749996|0.091585501905336|0.0650222864870911	171019	2523	-0.794223779860369	-0.795175112839133	1.48666265942936	0.0622238173413557	0.710348789710826	FALSE
ACV_vs_NO	ACV	NO	GOLGA6L17P	ENSG00000290949	ENST00000810666|ENST00000611297|ENST00000810667	ENST00000810666	0.953155252626382	0.0411063454240579|0.953155252626382|0.00573840194956024	642402	1139	-1.33085613844273	-1.36139621313196	-2.48235012024085	0.0622335227778615	0.710348789710826	FALSE
ACV_vs_NO	ACV	NO	LOC107985206	ENSG00000286391	ENST00000666466|ENST00000664303|ENST00000820229|ENST00000659429|ENST00000820231|ENST00000820233|ENST00000820234|ENST00000820230|ENST00000820232|ENST00000701725	ENST00000666466	0.294285915005204	0.16132445233383|0.251143636426015|0.294285915005204|0.212836958377447|0.0105399108667852|0.0463126725427534|0|0.00782929640492953|0.015727158043036|0	107985206	1460	0.984412103190336	0.989804864667561	-0.142130257738238	0.0622775747644937	0.710421198138045	FALSE
ACV_vs_NO	ACV	NO	RANBP3L	ENSG00000164188	ENST00000296604|ENST00000502994|ENST00000515759|ENST00000505865	ENST00000296604	0.723863947649354	0.723863947649354|0.190835809073773|0.0139133321644729|0.0713869111124	202151	3316	-1.13425805866462	-1.13564219372419	1.87775310507398	0.0622963454741236	0.710421198138045	FALSE
ACV_vs_NO	ACV	NO	OR7M1P	ENSG00000273336	ENST00000608946	ENST00000608946	1	1	81352	441	-1.08873718503216	-1.11333111549499	-1.94539735521535	0.0623910426041594	0.710453960020833	FALSE
ACV_vs_NO	ACV	NO	FGF18	ENSG00000156427	ENST00000274625	ENST00000274625	1	1	8817	1745	-0.80655679071404	-0.808273043584749	0.826660127038655	0.0623941100189314	0.710453960020833	FALSE
ACV_vs_NO	ACV	NO	ENSG00000290385	ENSG00000290385	ENST00000440163|ENST00000431321|ENST00000453935|ENST00000455207|ENST00000796423|ENST00000455464|ENST00000796424|ENST00000601814|ENST00000431812|ENST00000419160|ENST00000440038|ENST00000642074|ENST00000423728|ENST00000616311|ENST00000599771|ENST00000641845|ENST00000641916|ENST00000601486|ENST00000641579|ENST00000616947|ENST00000432964|ENST00000608420|ENST00000641303|ENST00000641063|ENST00000641049|ENST00000642124|ENST00000796425	ENST00000599771	0.214010018828332	0.0326844918754262|0.0110299629116003|0.000537901540682232|0.00478876679340878|0.0309910906426345|0.0729139821063653|0.00198525878150741|0.00415842322921167|0.000158662487332456|0.00101487253594663|0.214010018828332|0.00128088942662952|0.00589538136360093|0.0758861662719136|0.110783457811071|0.0674419757078967|0.0102090749979539|0.0161146753366418|0.0288770438918032|0.000756894635856697|0.074485723217362|0.0640278157960442|0.0880339261845244|0.0441796035751324|0.015409386958006|0.000178901350808334|0.0221656517423082	ENSG00000290385	390	-0.264989010070608	-0.265062759928836	3.99148044235041	0.0624021063692945	0.710453960020833	FALSE
ACV_vs_NO	ACV	NO	CCDC17	ENSG00000159588	ENST00000372044|ENST00000482416|ENST00000491755|ENST00000528266|ENST00000421127|ENST00000445048|ENST00000479529|ENST00000464739|ENST00000525599	ENST00000482416	0.358749153113242	0.0441393070698284|0.021465423702931|0.0637227200671351|0|0.160525466892654|0.358749153113242|0.0286408635509635|0.314136379198115|0.00862068640513111	149483	2046	-0.873794893161371	-0.877891277753646	-0.460680061920489	0.0624121815656096	0.710453960020833	FALSE
ACV_vs_NO	ACV	NO	LRRC77P	ENSG00000293511	ENST00000752091|ENST00000752172|ENST00000752146|ENST00000752143|ENST00000752138|ENST00000752117|ENST00000752094|ENST00000752092|ENST00000752093|ENST00000692405|ENST00000752085|ENST00000752118|ENST00000752095|ENST00000752139|ENST00000752173|ENST00000752077|ENST00000752096|ENST00000752175|ENST00000752144|ENST00000752124|ENST00000752119|ENST00000752120|ENST00000752101|ENST00000752099|ENST00000752097|ENST00000752098|ENST00000752081|ENST00000752140|ENST00000463642|ENST00000752162|ENST00000752121|ENST00000752100|ENST00000752082|ENST00000752159|ENST00000752149|ENST00000752116|ENST00000752086|ENST00000752176|ENST00000752125|ENST00000752126|ENST00000752122|ENST00000752123|ENST00000752102|ENST00000752087|ENST00000752084|ENST00000752127|ENST00000752103|ENST00000691359|ENST00000693634|ENST00000752147|ENST00000701401|ENST00000752174|ENST00000752170|ENST00000475324|ENST00000752163|ENST00000752164|ENST00000752165|ENST00000752145|ENST00000752141|ENST00000689470|ENST00000752131|ENST00000752132|ENST00000752130|ENST00000693138|ENST00000752128|ENST00000691374|ENST00000701989|ENST00000688740|ENST00000689402|ENST00000690599|ENST00000693708|ENST00000752104|ENST00000752105|ENST00000752106|ENST00000752107|ENST00000686571|ENST00000702245|ENST00000752089|ENST00000752090|ENST00000752088|ENST00000752080|ENST00000752148|ENST00000464514|ENST00000752171|ENST00000752166|ENST00000752167|ENST00000752160|ENST00000752142|ENST00000752135|ENST00000701977|ENST00000494887|ENST00000752133|ENST00000752134|ENST00000701484|ENST00000692698|ENST00000752129|ENST00000692957|ENST00000752115|ENST00000686711|ENST00000687010|ENST00000687077|ENST00000693750|ENST00000701384|ENST00000702032|ENST00000702286|ENST00000752108|ENST00000752109|ENST00000752110|ENST00000685660|ENST00000702051|ENST00000459923|ENST00000752083|ENST00000752079|ENST00000752078|ENST00000689638|ENST00000690051|ENST00000752111|ENST00000752113|ENST00000636485|ENST00000752114|ENST00000752168|ENST00000752153|ENST00000752154|ENST00000752150|ENST00000496891|ENST00000752155|ENST00000752151|ENST00000481578|ENST00000752156|ENST00000752161|ENST00000752136|ENST00000490897|ENST00000636655|ENST00000752169|ENST00000752157|ENST00000752152|ENST00000752158|ENST00000752137|ENST00000469060|ENST00000493529	ENST00000752085	0.18851576577793	0|0|0.00396769513722501|0.00213741919507086|0|0.0763782434383068|0.0200577413540097|0.0108871288595682|0|0.00256774367763563|0|0.0127953663778845|0|0.000654176843852894|0|0|0.00457956286767698|0|0|0|0|0|0|0|0|0|0|0|0|0|0|0|0|0.0122067855400425|0|0|0.00245016701120973|0.000906831911703097|0|0.000657884925467802|0|0.00836960093225535|0.0812160785167346|0|0.000165733266746399|0.00414724855713537|0|0.00327548195713857|0.0072180879659437|0.18851576577793|0.00274974799632529|0.0142553326493708|0.00472095384326217|0.0130798917449306|0|0|0|0|0|0|0|0|0|0.0678160185414868|0|0|0|0|0|0|0|0.00225529020686638|0|0|0|0|0|0.00240777331747896|0.0644629432307592|0|0|0|0.0283077917310151|0|0.00132291159783599|0|0.00155736402791141|0|0|0|0|0|0|0|0|0|0|0|0|0.117291222045055|0.0149413064720628|0.0119474494591587|0.0123381144652759|0.0446459076356462|0|0|0|0|0|0.0172262086239455|0.00257346806069432|0|0.00344346385009802|0.00211188362595147|0.00062754850335239|0.000841231986028888|0.0299267227620287|0.00127900228668386|0.00288830038280062|0.0115909829599548|0.00118582049914169|0.0090635268466749|0|0|0.00880936554667601|0|0|0|0|0|0|0.0229795698200118|0.0359498604798277|0|0|0|0.00139657088045579|0|0.000851709807694909|0	646168	1195	0.981063519332177	0.982191973041419	1.6968823739689	0.0625208737578417	0.710560617858618	FALSE
ACV_vs_NO	ACV	NO	ARHGEF33	ENSG00000214694	ENST00000409978|ENST00000698009|ENST00000398800|ENST00000488692|ENST00000486958|ENST00000483305|ENST00000411874|ENST00000433605|ENST00000430382	ENST00000433605	0.370171733593011	0.0258346568064099|0.243142322072774|0.0219266138529151|0.166863646309355|0.370171733593011|0|0.00972014686681186|0.126842348333543|0.035498532165181	100271715	1631	-0.849052989223671	-0.851136971354495	0.492192406005184	0.0625965057170972	0.710560617858618	FALSE
ACV_vs_NO	ACV	NO	PEX10	ENSG00000157911	ENST00000288774|ENST00000447513|ENST00000650293|ENST00000507596|ENST00000510434|ENST00000508384|ENST00000515760|ENST00000502666|ENST00000514502	ENST00000507596	0.454309083448986	0.0795214746387188|0.385897280029195|0.0143155189594892|0.454309083448986|0.000568477383522159|0.0114443461504982|0.0242641625429941|0.0294790829954771|0.000200573851119419	5192	2183	0.231239325701499	0.231268769384598	4.62886524832054	0.0626141499307002	0.710560617858618	FALSE
ACV_vs_NO	ACV	NO	NOC3L	ENSG00000173145	ENST00000371361|ENST00000463649|ENST00000461562	ENST00000371361	0.73137721501295	0.73137721501295|0.210159446164644|0.0584633388224056	64318	2684	-0.256886554596786	-0.256932393208422	4.35367958083945	0.0626221440662521	0.710560617858618	FALSE
ACV_vs_NO	ACV	NO	AHSA2P	ENSG00000293434	ENST00000357022|ENST00000463681|ENST00000733926|ENST00000733927|ENST00000394457|ENST00000642732|ENST00000643913|ENST00000647519|ENST00000642505|ENST00000471542|ENST00000493310|ENST00000733928|ENST00000493628|ENST00000487904|ENST00000484217|ENST00000410073|ENST00000491217|ENST00000733929	ENST00000471542	0.396582583764501	0.063077704695421|0.204673421974782|0.00393885324120436|0.0519397733126118|0.396582583764501|0.0238581221697143|0.00341234135864034|0.0193418899931858|0.04563884914561|0|0.0203469622672676|0.0388250479891169|0.0605630497992304|0.00497530678571639|0.0481328487502532|0.00210048665510577|0.0118723808411718|0.000720377256467711	130872	2522	-0.353261936167042	-0.353299882329323	5.24524176603895	0.0626702146034927	0.710560617858618	FALSE
ACV_vs_NO	ACV	NO	ENSG00000293255	ENSG00000293255	ENST00000640520	ENST00000640520	1	1	ENSG00000293255	1628	-1.1171846373956	-1.12934666391002	-1.29674944561695	0.0627642965755575	0.710560617858618	FALSE
ACV_vs_NO	ACV	NO	TP53AIP1	ENSG00000120471	ENST00000458238|ENST00000531399|ENST00000525390|ENST00000602346|ENST00000530777|ENST00000527504	ENST00000531399	0.340492964806325	0.184353989634299|0.144931785477399|0.0245435496717251|0.0171437401429518|0.340492964806325|0.2885339702673	63970	1612	0.966700877077227	0.975103963001309	-1.4708404583502	0.0627837188862025	0.710560617858618	FALSE
ACV_vs_NO	ACV	NO	ZNF658	ENSG00000274349	ENST00000619925|ENST00000622180|ENST00000621410|ENST00000621015|ENST00000616544|ENST00000612867|ENST00000619435	ENST00000621410	0.699797978556235	0.113563995836636|0|0.175206392043067|0|0.00488615509752358|0.699797978556235|0.00654547846653895	26149	4160	0.396037989669759	0.396153346908002	3.64284600499299	0.0627860274861454	0.710560617858618	FALSE
ACV_vs_NO	ACV	NO	ENSG00000232006	ENSG00000232006	ENST00000588324|ENST00000585996|ENST00000629291|ENST00000846596|ENST00000846593|ENST00000846599|ENST00000846600|ENST00000846601|ENST00000846598|ENST00000846597|ENST00000846594|ENST00000846595|ENST00000653897|ENST00000657132|ENST00000666102|ENST00000609382|ENST00000630282|ENST00000628246|ENST00000626513|ENST00000628203|ENST00000631050|ENST00000631088|ENST00000846604|ENST00000846606|ENST00000846602|ENST00000846607|ENST00000846603|ENST00000846605|ENST00000846608|ENST00000846609|ENST00000846610	ENST00000588324	0.17861361246153	0.0270466907393088|0.17861361246153|0.0345545803659076|0|0.0307831611148234|0|0.113399401063376|0.0575557839447628|0.0318904648895573|0.00407845294362038|0|0.0276779928731354|0.00190204730960198|0|0.0133670639538801|0.00474103141220397|0.125740616399063|0.103216457355496|0.1452438841336|0.0065894182337925|0|0.00664599839838786|0|0|0.0434734284417345|0|0.0295470635089098|0|0|0.0139328504573082|0	ENSG00000232006	722	-1.0498307212989	-1.05696083288635	-1.08469526626155	0.0627873181072945	0.710560617858618	FALSE
ACV_vs_NO	ACV	NO	KIF5C	ENSG00000168280	ENST00000679018|ENST00000676875|ENST00000678291|ENST00000435030|ENST00000677280|ENST00000677747|ENST00000677843|ENST00000677891|ENST00000678056|ENST00000678160|ENST00000464066|ENST00000678133|ENST00000450621|ENST00000676677|ENST00000679129|ENST00000678636|ENST00000677474|ENST00000677122|ENST00000677443|ENST00000676805|ENST00000678720|ENST00000677080|ENST00000678856|ENST00000460377|ENST00000676852|ENST00000677563|ENST00000679236|ENST00000677705|ENST00000678184|ENST00000678891|ENST00000482151|ENST00000676503|ENST00000677862|ENST00000677465|ENST00000679156|ENST00000678363|ENST00000677773	ENST00000435030	0.55922375667521	0.55922375667521|0.0325758489374561|0.00427289710148031|0.000286746547660019|0.00279067479661944|0.00585200493183808|0.00356541793726925|4.77909760930753e-05|0.00418236747301361|0.00798980481060044|0|0.00036799786556211|0.00359280845307896|0.000159126648673654|0.326809058657998|0.000328653356666614|0.00550583351107245|0.00352664524348762|0.00114032304915781|0.0048454157887275|0.0019100951821139|0.00369718633468467|0.000863538085600158|5.04136719055134e-05|0.00348825886114677|0.00013497686692827|0.00142319102867591|0.000147772472699001|0.0018415439920771|0.000178316347163826|0.000410835499838071|0.000752311470050518|0.00638753095661407|0.00775845232702573|0|0.00378322061071295|0.000109183531099294	3800	5609	0.29709334408854	0.297094537553511	9.88730698694362	0.0628429375268701	0.710560617858618	FALSE
ACV_vs_NO	ACV	NO	ENSG00000308808	ENSG00000308808	ENST00000836518|ENST00000836520|ENST00000836519	ENST00000836518	0.614491610048924	0.614491610048924|0.135775973712749|0.249732416238327	ENSG00000308808	332	-0.949807380631042	-0.966088426383598	-1.91487276059961	0.0629009853956794	0.710560617858618	FALSE
ACV_vs_NO	ACV	NO	EIF3C	ENSG00000184110	ENST00000566501|ENST00000395587|ENST00000569690|ENST00000331666|ENST00000564243|ENST00000566866|ENST00000563139|ENST00000568426|ENST00000565099|ENST00000565932|ENST00000564839|ENST00000566519|ENST00000569005|ENST00000566086	ENST00000566086	0.53731680978453	0.324321278825343|0.0327000177629011|0.00310246841212284|0.0435967559185713|0.0080383435987452|0.0136794446545055|0.00897338557513866|0.53731680978453|0.00232248686607773|0.0126351586702302|0.0102406334264899|0|0.0030732165053451|0	8663	1730	0.241897437238718	0.241900676757736	7.82015595175717	0.0629831762630172	0.710560617858618	FALSE
ACV_vs_NO	ACV	NO	MIRLET7A1HG	ENSG00000269929	ENST00000652769|ENST00000652620|ENST00000602703|ENST00000710611|ENST00000803416|ENST00000803415|ENST00000803412|ENST00000803408|ENST00000803413|ENST00000803422|ENST00000803417|ENST00000803418|ENST00000803414|ENST00000803409|ENST00000803420|ENST00000803419|ENST00000803421|ENST00000803410|ENST00000711292|ENST00000657255|ENST00000803411	ENST00000652769	0.262756014764677	0.0673335468783352|0.0393199074938994|0.262756014764677|0.0341421503233832|0.00159901140799637|0.00223076488641154|0.0117954411917239|0.00196597579566132|0.00156377910157151|0|0.00376892622963879|0|0|0.0752282006515737|0.0163312939852758|0.0403850156738227|0.00128405746735608|0.132979800770303|0.0472087299590436|0.0987968482295718|0.161310535189756	112903833	1079	-0.347586972049119	-0.347771994259321	2.86159305963581	0.0630118302960552	0.710560617858618	FALSE
ACV_vs_NO	ACV	NO	LRRC40	ENSG00000066557	ENST00000370952	ENST00000370952	1	1	55631	2099	0.256846559313269	0.256865368764852	5.63708820633755	0.0630245992027685	0.710560617858618	FALSE
ACV_vs_NO	ACV	NO	KCNQ5	ENSG00000185760	ENST00000342056|ENST00000628967|ENST00000692515|ENST00000370398|ENST00000370392|ENST00000445310|ENST00000629977|ENST00000355194|ENST00000443915|ENST00000441538|ENST00000427928|ENST00000692956|ENST00000403813|ENST00000414165	ENST00000370398	0.387370094545851	0.112992171675084|0.0826990495321391|0.00590578667442846|0.387370094545851|0.00977547570649133|0.0461850741096816|0.0485994191472484|0.0435722708554693|0.0259238570440293|0.056111148142106|0.0152547279178146|0.144897405346288|0|0.0207135193033694	56479	4382	-1.35418161977885	-1.35580497804532	2.45198855037461	0.0630727489840457	0.710560617858618	FALSE
ACV_vs_NO	ACV	NO	ENSG00000269887	ENSG00000269887	ENST00000602747	ENST00000602747	1	1	ENSG00000269887	395	-0.675098174322408	-0.679864002917201	-0.825594244674202	0.0630929856668365	0.710560617858618	FALSE
ACV_vs_NO	ACV	NO	DBNL	ENSG00000136279	ENST00000490734|ENST00000456905|ENST00000458579|ENST00000439983|ENST00000440166|ENST00000441840|ENST00000464762|ENST00000439815|ENST00000498733|ENST00000452943|ENST00000448521|ENST00000485932|ENST00000429716|ENST00000468694|ENST00000441904|ENST00000494774|ENST00000411855|ENST00000423561|ENST00000497184|ENST00000432854|ENST00000449997|ENST00000452661	ENST00000490734	0.277593785208385	0|0.0876603105063554|0.00667124387045867|0.000361140387682059|0.00161691623488736|0.0105449377143314|0.130124745310413|0.00108224512728699|0.0197410256741661|0.183109459837256|0.0499502101516448|0.0151244548174463|0.00335798111556752|0.0860424019393637|0.0134587426305382|0.0381028859771426|0.0130067896453342|0|0.277593785208385|0.0128234913031282|0.0472888058202212|0.00233842672839061	28988	3610	0.23618302732194	0.236192852431008	6.22330351859938	0.0631082087489498	0.710560617858618	FALSE
ACV_vs_NO	ACV	NO	ZYG11B	ENSG00000162378	ENST00000294353|ENST00000545132	ENST00000294353	0.999610785872872	0.999610785872872|0.000389214127128054	79699	6794	0.214107778141278	0.214111487568195	7.67229480823965	0.0631092308327123	0.710560617858618	FALSE
ACV_vs_NO	ACV	NO	ENSG00000270111	ENSG00000270111	ENST00000664907|ENST00000716844|ENST00000716845|ENST00000716846|ENST00000716847|ENST00000716848|ENST00000716849|ENST00000455871|ENST00000670890|ENST00000665201|ENST00000738338|ENST00000738339|ENST00000738340|ENST00000738341|ENST00000738342|ENST00000634462|ENST00000668678|ENST00000738343|ENST00000602311|ENST00000661560|ENST00000653741|ENST00000738344|ENST00000738345|ENST00000738346	ENST00000668678	0.240422414092226	0.0431955201951694|0.0361388270320917|0.0140197468960068|0.0196879675851374|0.0300195923112804|0.0478766906232688|0.053184736466821|0.240422414092226|0.0387798589542619|0.0223557679678611|0.0184605924783189|0.0119094490908874|0.00810908540006623|0.00231810638565989|0.0276719035492817|0.0583285305148991|0.0105002863916522|0.015358623226801|0.0199128115143092|0.0672000751153821|0.0818390318453893|0.076607151443144|0.0120272830171456|0.0440759479029386	ENSG00000270111	847	0.800697296362881	0.804562631185227	-0.481667259307132	0.0631115860356598	0.710560617858618	FALSE
ACV_vs_NO	ACV	NO	MAP3K10	ENSG00000130758	ENST00000253055|ENST00000593906|ENST00000594951|ENST00000593502|ENST00000597986|ENST00000601702|ENST00000594569|ENST00000594791	ENST00000253055	0.745954002334256	0.745954002334256|0.000286378887736653|0.00644913581676023|0.0794651379081801|0.0878668781027226|0.0406057230369963|0.0010504972764846|0.0383222466368641	4294	2774	0.278287541192563	0.278301486257957	5.98234709848898	0.0631144716483502	0.710560617858618	FALSE
ACV_vs_NO	ACV	NO	ENSG00000274678	ENSG00000274678	ENST00000621583	ENST00000621583	1	1	ENSG00000274678	346	-0.635585168432909	-0.640600341044019	-0.898930569315987	0.0631213079092321	0.710560617858618	FALSE
ACV_vs_NO	ACV	NO	ANKRD49	ENSG00000168876	ENST00000540349|ENST00000534911|ENST00000544612|ENST00000535502|ENST00000545130|ENST00000544514|ENST00000544253|ENST00000541144|ENST00000302755|ENST00000539883|ENST00000538535	ENST00000544612	0.335042562758766	0|0.0665960712490725|0.000762727741799289|0.100987655150049|0.00875936614747516|0.200725190752224|0.0806345005426406|0.191424318889294|0.0123262243400816|0.335042562758766|0.00274138242859775	54851	1354	-0.268573216071626	-0.268649030649781	3.9370275183709	0.0631408669910454	0.710560617858618	FALSE
ACV_vs_NO	ACV	NO	ENSG00000280385	ENSG00000280385	ENST00000623539	ENST00000623539	1	1	ENSG00000280385	3329	-0.505699219534741	-0.507835444472046	-0.168774002889024	0.0631643635851738	0.710560617858618	FALSE
ACV_vs_NO	ACV	NO	HCG18	ENSG00000231074	ENST00000844410|ENST00000844412|ENST00000844468|ENST00000844414|ENST00000844413|ENST00000844418|ENST00000453558|ENST00000844417|ENST00000455957|ENST00000844466|ENST00000844425|ENST00000844424|ENST00000844423|ENST00000844422|ENST00000844421|ENST00000844420|ENST00000844419|ENST00000844415|ENST00000844416|ENST00000844411|ENST00000665953|ENST00000659563|ENST00000669374|ENST00000659836|ENST00000659132|ENST00000670397|ENST00000653541|ENST00000670071|ENST00000657595|ENST00000653301|ENST00000654996|ENST00000657247|ENST00000666294|ENST00000660593|ENST00000654915|ENST00000664861|ENST00000668974|ENST00000658695|ENST00000602591|ENST00000687430|ENST00000844428|ENST00000602550|ENST00000686575|ENST00000844427|ENST00000844426|ENST00000656629|ENST00000702209|ENST00000844433|ENST00000691282|ENST00000844434|ENST00000844438|ENST00000844435|ENST00000844431|ENST00000844430|ENST00000844437|ENST00000454269|ENST00000687815|ENST00000449544|ENST00000426882|ENST00000844432|ENST00000438412|ENST00000444126|ENST00000454129|ENST00000602698|ENST00000844444|ENST00000844441|ENST00000844436|ENST00000602290|ENST00000687471|ENST00000844445|ENST00000844446|ENST00000412685|ENST00000844429|ENST00000602861|ENST00000844447|ENST00000844440|ENST00000844467|ENST00000844456|ENST00000844455|ENST00000844454|ENST00000844452|ENST00000844453|ENST00000844450|ENST00000844449|ENST00000844448|ENST00000844443|ENST00000844442|ENST00000844451|ENST00000844439|ENST00000844463|ENST00000844464|ENST00000844462|ENST00000844461|ENST00000844460|ENST00000844458|ENST00000844459|ENST00000844457|ENST00000668243|ENST00000413358|ENST00000844465|ENST00000602319|ENST00000602516|ENST00000844473|ENST00000602498|ENST00000844472|ENST00000844470|ENST00000844471|ENST00000844469|ENST00000844476|ENST00000844475|ENST00000844474	ENST00000659132	0.170458465133788	0.00119560556915741|0|0.00266723420136417|0|0.000696954767854894|0.0531171801994153|0.0375153951588455|0.0222891109626386|0.00158135846445211|0.00439759281074885|0.00283439758095574|0.0414077552348264|0.014990177936698|0.0367137478372664|0.000895811358507603|0.00198033876806674|0.000168987475030146|0.00537995072577346|0.00326732705817869|0.00657231169931114|0.0409690954910173|0|0|0.0324492036420635|0.00016919638844747|0.011288906789838|0.170458465133788|0.0164734157009752|0.00449091962701453|0.017802736700377|0.00804059408720644|0.00811058703319298|0.00244255072709941|0.0335412793608333|0.0225176354637162|0.000240337414747378|0|0.000154910350212111|0|0|0.000624838434086819|0.000261627856322697|0|0.000116510605991438|0.00957493521938113|0.00140040900736772|0.00509815677102226|0.00199679957958111|0.00419164611025476|0.00302913993602782|0|0.00453439668730955|0.00264066852002653|0.0018240699875614|0.00494521746487342|0.000875866080924305|0.00163686497969989|0.011746458015177|0.00481915523076132|0.000911491351667569|0.0018478357408147|0.000662164498320826|0.00397539008499286|0.00207240864552418|0|0.00135904883913265|0.00099981327124146|0.00115481004672242|0.000336177461001557|0.000299167644291431|0.000550055875269555|0|0.000459085579600555|0.000432504858632307|0.00131420702899293|0.0657909257487181|0.000170199972755814|0|0.00393234655162462|0.000136505840552483|0|0|0.00141807637570067|0.00341593657068164|0.00934206903279511|0.000156853333513927|0.00412510427676308|0.00555408869032801|0.000577680827113954|0.00215984003458822|0|0.00575163520505254|0.00242635355796553|0.00346315185582472|0.00927487461497309|0.000801026820248724|0.0010278008986222|0.00295654039055854|0.00224644083903983|0.0304194213142044|0.00665738353544163|0.0309079528791191|0.0111608582127925|0|0.000813855390045338|0.00346132856490928|0.00398301476063535|0|0.00338227911221553|0.0735201505747194|0.0284543110863027	414777	3592	0.235611066063076	0.235622144603354	6.19208479588138	0.0632112061516794	0.710560617858618	FALSE
ACV_vs_NO	ACV	NO	ENSG00000253799	ENSG00000253799	ENST00000665012|ENST00000735398|ENST00000521975|ENST00000735396|ENST00000735395|ENST00000735397|ENST00000517505|ENST00000735575|ENST00000735577|ENST00000735576	ENST00000521975	0.335401765971341	0.0322443573781912|0.335401765971341|0.294808314116684|0|0.0752882043807932|0.0183748080096136|0.162258881565621|0.040474234532125|0.0411494340456307|0	ENSG00000253799	1878	1.06012973947119	1.0682348650177	-1.12441778519826	0.0632287295886478	0.710560617858618	FALSE
ACV_vs_NO	ACV	NO	LOC112268411	ENSG00000236106	ENST00000829847|ENST00000829852|ENST00000829853|ENST00000829854|ENST00000655406|ENST00000413960|ENST00000829849|ENST00000829845|ENST00000829855|ENST00000829851|ENST00000829850|ENST00000829848|ENST00000829846	ENST00000413960	0.365103002816928	0.365103002816928|0.259254221398159|0.0181166999516983|0.0105331136672628|0|0.0244340656412563|0.00541324430639022|0.00926300621024864|0.0458972818862474|0.129091668002921|0.0942176838712554|0.0285984728516084|0.0100775393960244	112268411	1136	0.792042404436918	0.795568700966243	-0.525119880020729	0.0632479797868912	0.710560617858618	FALSE
ACV_vs_NO	ACV	NO	TOP2B	ENSG00000077097	ENST00000699028|ENST00000470132|ENST00000699029|ENST00000699030|ENST00000699031|ENST00000699032|ENST00000699033|ENST00000413971|ENST00000264331|ENST00000435706|ENST00000699034|ENST00000699035|ENST00000699036|ENST00000699037|ENST00000699038|ENST00000699039|ENST00000699040|ENST00000699041|ENST00000699042|ENST00000699043|ENST00000475717|ENST00000424225|ENST00000699044|ENST00000699045|ENST00000699046|ENST00000491510	ENST00000435706	0.393516258759183	0.27991432931126|0.00431178605366083|0.127151470065617|0.393516258759183|0|2.74092793538924e-05|0.000963704279220317|0.00636071091066141|0.00473669660320512|0.000297757294213746|0.0020363270620825|0.0154447091069629|0.000255705585314193|0.0130945565739331|0.0864017228397293|0.0133728862440704|0|0.000267156405127515|0.0107478095746661|9.78985835867536e-05|0.00757570212285339|0.00633731660276466|0.000998725245691867|0.0116515012529934|0.00463893606195368|0.00979892418189456	7155	4525	0.225376163582471	0.225377839302833	8.93415322098375	0.0632738999349165	0.710560617858618	FALSE
ACV_vs_NO	ACV	NO	ENSG00000280105	ENSG00000280105	ENST00000624969	ENST00000624969	1	1	ENSG00000280105	2360	-3.3006502601168	-3.35983667142658	-0.632770785970632	0.0633565039540526	0.710560617858618	FALSE
ACV_vs_NO	ACV	NO	ENSG00000290537	ENSG00000290537	ENST00000535939|ENST00000510134|ENST00000843313|ENST00000843314	ENST00000535939	0.596280191169528	0.0552087997561491|0.596280191169528|0.131308523628716|0.217202485445607	ENSG00000290537	1284	-0.536016350374531	-0.536674888380949	1.64009175480325	0.0633568717356111	0.710560617858618	FALSE
ACV_vs_NO	ACV	NO	ZFP69	ENSG00000187815	ENST00000372706|ENST00000372705|ENST00000482712	ENST00000372706	0.722523845138825	0.141367870085943|0.722523845138825|0.136108284775232	339559	2555	0.315630801177827	0.315754132393014	3.12975155731294	0.0633881605732953	0.710560617858618	FALSE
ACV_vs_NO	ACV	NO	ENSG00000275902	ENSG00000275902	ENST00000620344	ENST00000620344	1	1	ENSG00000275902	579	0.720738698301769	0.724905109026097	-0.883387157698878	0.0634112801562308	0.710560617858618	FALSE
ACV_vs_NO	ACV	NO	NEGR1	ENSG00000172260	ENST00000357731|ENST00000306821|ENST00000474357|ENST00000478526|ENST00000467479	ENST00000306821	0.86275848225964	0.86275848225964|0.128198343319873|0.00707701607803545|0.000783480137305489|0.00118267820514621	257194	5292	0.44362118958048	0.443631104948496	7.23735630253482	0.0634426439985635	0.710560617858618	FALSE
ACV_vs_NO	ACV	NO	ENSG00000303863	ENSG00000303863	ENST00000797626	ENST00000797626	1	1	ENSG00000303863	872	0.787412780621834	0.796795848923152	-1.35616765398228	0.0635010943943217	0.710560617858618	FALSE
ACV_vs_NO	ACV	NO	CFAP299	ENSG00000197826	ENST00000358105|ENST00000512931|ENST00000514249|ENST00000502497|ENST00000513920|ENST00000508675|ENST00000503883|ENST00000508314	ENST00000358105	0.532766018012147	0.532766018012147|0.0539300950797319|0.0581365262955367|0.0478688905471856|0.0533706283938739|0.135130992408999|0.0677725972028248|0.0510242520597017	255119	701	-1.29900233946394	-1.308503474345	-1.21407320286383	0.0635445704771344	0.710560617858618	FALSE
ACV_vs_NO	ACV	NO	MPV17L2	ENSG00000254858	ENST00000534421|ENST00000599612|ENST00000532896|ENST00000533807	ENST00000599612	0.896394142187184	0.0753259638984925|0.00378194391303848|0.0244979500012853|0.896394142187184	84769	1283	-0.29160509121103	-0.291725565291008	2.92578206499915	0.0635923967965686	0.710560617858618	FALSE
ACV_vs_NO	ACV	NO	ENSG00000274259	ENSG00000274259	ENST00000815439|ENST00000630418|ENST00000815438|ENST00000614205	ENST00000614205	0.611954156217065	0.611954156217065|0.122002863958948|0.18717165431663|0.0788713255073582	ENSG00000274259	672	0.801587438225552	0.810358986051633	-1.23679595042715	0.0635959819041863	0.710560617858618	FALSE
ACV_vs_NO	ACV	NO	CATSPERE	ENSG00000179397	ENST00000473875|ENST00000366534|ENST00000366531|ENST00000460986|ENST00000366533|ENST00000478554|ENST00000428042|ENST00000464170|ENST00000485888|ENST00000487449	ENST00000366533	0.299459443386606	0.127330518005536|0.299459443386606|0.0735252668162511|0.163676096594555|0.124371922988447|0.070299435001379|0.0394750933167437|0.0415716278398167|0.0235928149096212|0.0366977811410454	257044	2015	0.800001608377514	0.804754039749241	-0.538091987270797	0.0636611029410909	0.710560617858618	FALSE
ACV_vs_NO	ACV	NO	ENSG00000290833	ENSG00000290833	ENST00000651031|ENST00000650988|ENST00000652688|ENST00000426587|ENST00000618922|ENST00000611766|ENST00000622215	ENST00000426587	0.472956594552392	0.472956594552392|0.10853337979929|0.0313144104021518|0.233941825281284|0.00772326857201813|0.0877084204271153|0.0578221009657487	ENSG00000290833	1394	-0.378748979298988	-0.378935431907034	2.90635139750891	0.0636749716834473	0.710560617858618	FALSE
ACV_vs_NO	ACV	NO	ENSG00000259780	ENSG00000259780	ENST00000564055	ENST00000564055	1	1	ENSG00000259780	1028	-0.81756886463289	-0.827619521227972	-1.41255841825911	0.0637129383040486	0.710560617858618	FALSE
ACV_vs_NO	ACV	NO	AQP4-AS1	ENSG00000260372	ENST00000716276|ENST00000830509|ENST00000830508|ENST00000657709|ENST00000583852|ENST00000716280|ENST00000830506|ENST00000582605|ENST00000579964|ENST00000716277|ENST00000830507|ENST00000830504|ENST00000716281|ENST00000666726|ENST00000656494|ENST00000659210|ENST00000628174|ENST00000830505|ENST00000830510|ENST00000627963|ENST00000668155|ENST00000670815|ENST00000658581|ENST00000628325|ENST00000664268|ENST00000656601|ENST00000578701|ENST00000568797|ENST00000664897|ENST00000669364|ENST00000631265|ENST00000661645|ENST00000724581|ENST00000724582|ENST00000724583|ENST00000724584|ENST00000724585	ENST00000830509	0.190470728510329	0.00382875659103095|0.0528992914066675|0.00491571289331662|0.0240212522752456|0.0211347006936823|0.0146195180678391|0.0336447139774686|0.0133878382682462|0|0.0563788328397891|0.0023682390836498|0.033149905608099|0.0110368418380789|0.0280890519910171|0.0229565671008297|0.00882356261782061|0.00759119027347193|0.137450801745798|0.0175529655569351|0.000797125709807701|0.0119417150323733|0.0891965555675853|0.0303644519946454|0.0158417382730582|0.0106082932755094|0.0398954178122093|0|0.0167318506165605|0.0351097940264263|0|0.00873310642253287|0.0131513522285704|0.0139009795054573|0.0188837087101271|0.00931833080361835|0.190470728510329|0.00120510868220367	147429	964	0.827058936573973	0.829344884373419	0.214990069926029	0.0637470941492779	0.710560617858618	FALSE
ACV_vs_NO	ACV	NO	KRT10-AS1	ENSG00000167920	ENST00000436612|ENST00000668620|ENST00000301665|ENST00000692645|ENST00000719698|ENST00000719701|ENST00000719700|ENST00000719699|ENST00000666187|ENST00000719695|ENST00000719696|ENST00000719703|ENST00000719702|ENST00000654043|ENST00000719704|ENST00000662074|ENST00000719697|ENST00000719706|ENST00000719705|ENST00000719707|ENST00000719708|ENST00000719709|ENST00000671399|ENST00000670968	ENST00000670968	0.380407748134957	0.27913318479397|0.050586912041014|0.0436585087746718|0|0.00343814519884801|0.011252501643698|0.380407748134957|0.0145812541752119|0.0313627490506296|0|0.00747871522438241|0|0.0375754468585293|0|0.0286396289715347|0|0|0|0.0619965886183954|0.00042826787914779|0|0.0144521248122216|0.00479463703074669|0.0302135867920418	147184	697	0.348214826977723	0.348410110061493	2.4203125233878	0.063752810070866	0.710560617858618	FALSE
ACV_vs_NO	ACV	NO	ENSG00000254635	ENSG00000254635	ENST00000527986|ENST00000528337|ENST00000664327	ENST00000664327	0.611187619793764	0.0937842502679184|0.295028129938317|0.611187619793764	ENSG00000254635	2525	0.2442460547937	0.244280806248837	4.59735983337044	0.0637614872743797	0.710560617858618	FALSE
ACV_vs_NO	ACV	NO	IL12B-AS1	ENSG00000249738	ENST00000765003|ENST00000765004|ENST00000641961|ENST00000765009|ENST00000765007|ENST00000765018|ENST00000765005|ENST00000765006|ENST00000765019|ENST00000765020|ENST00000765022|ENST00000765008|ENST00000764992|ENST00000765012|ENST00000521472|ENST00000765000|ENST00000515337|ENST00000764990|ENST00000764998|ENST00000764988|ENST00000764989|ENST00000641150|ENST00000765001|ENST00000765010|ENST00000765011|ENST00000635333|ENST00000765002|ENST00000648969|ENST00000764993|ENST00000636261|ENST00000764995|ENST00000764994|ENST00000765015|ENST00000764999|ENST00000764996|ENST00000764997|ENST00000765021|ENST00000765017|ENST00000765016|ENST00000764991|ENST00000765013|ENST00000765014|ENST00000811686|ENST00000811687|ENST00000636943|ENST00000636819|ENST00000642094|ENST00000811691|ENST00000641685|ENST00000811690|ENST00000811689|ENST00000811688|ENST00000811692	ENST00000764990	0.116365927572199	0.0932837591985404|0.0564454905347714|0.0473387878646427|0|0|0.0624844897292856|0.0171573362695552|0|0.0216438531894243|0.0784690179468133|0.0559198880005301|0.015158227174825|0|0.116365927572199|0.014403719624841|0|0.0321043672300887|0|0|0|0|0.0104500159988416|0.0120769136890837|0.00509119723196228|0.0107168706338695|0.0758463746051008|0|0.00380864182299615|0|0.0113105180435511|0|0.0129337045635477|0.0192539925992446|0.00253735951211053|0|0.0324889052892603|0.0352444700431398|0|0.00431397677946371|0.0332989286374063|0.0208783233604782|0|0.00479613434046721|0|0.0132891375147811|0|0.0232074257091833|0|0.00646631183046733|0.00901661011718331|0.0318106214504778|0.0103887018918673|0	285626	874	-0.92049451911864	-0.934676177648734	-1.74278909439935	0.0637847560057696	0.710560617858618	FALSE
ACV_vs_NO	ACV	NO	TTC9-DT	ENSG00000245466	ENST00000500016	ENST00000500016	1	1	101928075	2579	0.935200597081012	0.944165361155363	-0.96573518975398	0.0637877458042672	0.710560617858618	FALSE
ACV_vs_NO	ACV	NO	ENSG00000306799	ENSG00000306799	ENST00000821193|ENST00000821194|ENST00000821195|ENST00000821196	ENST00000821195	0.453907215432833	0.341330619384207|0.165881639640657|0.453907215432833|0.0388805255423026	ENSG00000306799	453	-1.34438274133105	-1.36175325397185	-1.65371606066693	0.0638006643152055	0.710560617858618	FALSE
ACV_vs_NO	ACV	NO	MAGEE1	ENSG00000198934	ENST00000361470	ENST00000361470	1	1	57692	3590	0.264858947891549	0.264878392960274	5.40534469225971	0.063807708942383	0.710560617858618	FALSE
ACV_vs_NO	ACV	NO	MCOLN3	ENSG00000055732	ENST00000370589|ENST00000474447|ENST00000341115|ENST00000370587|ENST00000490600|ENST00000475312	ENST00000370589	0.481853137439184	0.0826856106598495|0.069971545537621|0.481853137439184|0.225482198481135|0.0446152752688702|0.0953922326133408	55283	2173	-1.05984654524389	-1.06169148188704	1.15976113729311	0.0638112200798794	0.710560617858618	FALSE
ACV_vs_NO	ACV	NO	ENSG00000250280	ENSG00000250280	ENST00000545709	ENST00000545709	1	1	ENSG00000250280	3082	-1.00805795997137	-1.03059332596417	-1.93187943401686	0.0638227584647993	0.710560617858618	FALSE
ACV_vs_NO	ACV	NO	IFI16	ENSG00000163565	ENST00000566111|ENST00000426592|ENST00000447473|ENST00000368131|ENST00000295809|ENST00000368132|ENST00000483916|ENST00000493884|ENST00000359709|ENST00000448393|ENST00000567661|ENST00000474473|ENST00000562225	ENST00000368131	0.272899143180171	0.0397588302589878|0.00110051724520718|0.272899143180171|0.219984808042467|0.0116352170228131|0.00542001183214908|0.0205925459828319|0.0493116805175292|0.0131597893646082|0.124946564433076|0.240215057000304|0.000975835119855616	3428	2140	0.473236827020064	0.473344466054213	3.72640273370606	0.063831715721706	0.710560617858618	FALSE
ACV_vs_NO	ACV	NO	ENSG00000253374	ENSG00000253374	ENST00000832859|ENST00000832857|ENST00000832858|ENST00000524085|ENST00000832862|ENST00000523380|ENST00000518637|ENST00000832863|ENST00000832860|ENST00000832864|ENST00000832861	ENST00000832864	0.433712463333207	0.0324650330926716|0.0197403464508376|0|0.0228981451606508|0.0481452775270279|0.0446019081505792|0.099929111828802|0.248996622324468|0.029594459084408|0.019916633047348|0.433712463333207	ENSG00000253374	626	1.42857035735739	1.45504932764256	-1.79476426417868	0.0638593449917467	0.710560617858618	FALSE
ACV_vs_NO	ACV	NO	CCDC66	ENSG00000180376	ENST00000422222|ENST00000439445|ENST00000460838|ENST00000394672|ENST00000326595|ENST00000459746|ENST00000472582|ENST00000434467|ENST00000471681|ENST00000422788|ENST00000341455|ENST00000442522|ENST00000469966|ENST00000484623|ENST00000487739|ENST00000473322|ENST00000482673|ENST00000494672|ENST00000484441|ENST00000468108|ENST00000480884|ENST00000476142	ENST00000473322	0.139498635823045	0.00266260816493389|0.0890107467968063|0.0564667785101287|0.0107253393306002|0.0117464187642646|0.0451326053104094|0.00164446160795255|0.0319149583358562|0.00546132306818027|0.138952420608324|0.0299639774218323|0.0316450978150481|0.0279413881228513|0.00108349564506311|0.139498635823045|0.0424940328917672|0.0665380166344141|0.0327164641139524|0.0602051943821134|0.0229035115833006|0.0992959171500245|0.0519966079191323	285331	1370	-0.355815883032203	-0.355878171667318	4.50815107443374	0.0638851971491492	0.710560617858618	FALSE
ACV_vs_NO	ACV	NO	RNF139	ENSG00000170881	ENST00000716592|ENST00000303545|ENST00000517684	ENST00000716592	0.588558104843446	0.405148553436912|0.00629334171964117|0.588558104843446	11236	2278	0.205066719355389	0.205084720829644	5.37765066777768	0.0639110341065784	0.710560617858618	FALSE
ACV_vs_NO	ACV	NO	ENSG00000306955	ENSG00000306955	ENST00000822164|ENST00000822163|ENST00000822165	ENST00000822164	0.991198499224489	0.008801500775511|0.991198499224489|0	ENSG00000306955	787	0.70362576713977	0.708087974718819	-0.769817071184845	0.0639862282754227	0.710560617858618	FALSE
ACV_vs_NO	ACV	NO	RNF2	ENSG00000121481	ENST00000715230|ENST00000367509|ENST00000498201|ENST00000367510|ENST00000453650	ENST00000715230	0.6377702471218	0.24367603851627|0.0280027418999393|0.0855987874848141|0.00495218497717658|0.6377702471218	6045	2197	0.238028935292776	0.238041035255243	6.21992363173697	0.0640285025697688	0.710560617858618	FALSE
ACV_vs_NO	ACV	NO	LEF1	ENSG00000138795	ENST00000379951|ENST00000265165|ENST00000503879|ENST00000504426|ENST00000505379|ENST00000514444|ENST00000505297|ENST00000510135|ENST00000438313|ENST00000507470|ENST00000509428|ENST00000512407|ENST00000510624|ENST00000506680|ENST00000505328|ENST00000504775|ENST00000504950|ENST00000515500|ENST00000510717|ENST00000512172|ENST00000505293	ENST00000379951	0.313517311010241	0.0509092684204219|0.313517311010241|0.101753379332635|0.0973993384789324|0.185760814479645|0.0373868487944755|0|0.000430663689376399|0.00161820871368136|0.00816286111086615|0.0882013251435472|0.00179054658612368|0.0144415648688181|0.00650336936455283|0.015408548936528|0.00747235252901081|0.00477780496189617|0.0355811480371274|0.00932073115605169|0.00146584156741133|0.0180980728186577	51176	1802	0.456047477772472	0.456117021707074	4.69333341639452	0.0640409544819508	0.710560617858618	FALSE
ACV_vs_NO	ACV	NO	ENSG00000256146	ENSG00000256146	ENST00000544842	ENST00000544842	1	1	ENSG00000256146	2947	-1.2088424440039	-1.23575139092387	-1.65282236391885	0.0640645303691295	0.710560617858618	FALSE
ACV_vs_NO	ACV	NO	ENSG00000259924	ENSG00000259924	ENST00000567680	ENST00000567680	1	1	ENSG00000259924	774	-0.829040502255318	-0.835680044648498	-0.640397578428302	0.0640955268571255	0.710560617858618	FALSE
ACV_vs_NO	ACV	NO	GOLGA8T	ENSG00000261247	ENST00000569052|ENST00000565649	ENST00000569052	0.955598918238802	0.0444010817611977|0.955598918238802	653075	5104	-0.919574838700018	-0.924056639873106	-0.0433504388166026	0.0641180585779642	0.710560617858618	FALSE
ACV_vs_NO	ACV	NO	LEMD2	ENSG00000161904	ENST00000506578|ENST00000293760|ENST00000511171|ENST00000421671|ENST00000508327|ENST00000510598|ENST00000504692|ENST00000502643|ENST00000513832|ENST00000442696|ENST00000512368|ENST00000513701|ENST00000514636	ENST00000293760	0.416874389113543	0.416874389113543|0.000863298232494889|0.0400843752640669|0|0.0241208403476956|0.0474906199172137|0.0817163046525087|0.00453299626463508|0.0349428365203418|0.141200145409569|0.193236786799492|0.0149374074784395|0	221496	1572	-0.255663148992155	-0.255681842741334	5.4923945816219	0.064120144143251	0.710560617858618	FALSE
ACV_vs_NO	ACV	NO	SCN3A	ENSG00000153253	ENST00000283254|ENST00000640652|ENST00000638473|ENST00000639244|ENST00000706067|ENST00000658209|ENST00000409101|ENST00000465043|ENST00000471697|ENST00000440431|ENST00000668657|ENST00000453007	ENST00000283254	0.376161253461582	0.376161253461582|0.0786395152724923|0|0.200957335368861|0.00231018633969538|0.113159350792629|0.0469366555817719|0|0.000854793642007174|9.39893294349841e-05|0.0437696617623616|0.137117258449165	6328	5600	0.390250363282734	0.390259699555187	7.14505360811982	0.0641730199775198	0.710560617858618	FALSE
ACV_vs_NO	ACV	NO	ENSG00000304289	ENSG00000304289	ENST00000801810	ENST00000801810	1	1	ENSG00000304289	841	-0.603590667813815	-0.608356577250423	-0.989342539737288	0.064174797026594	0.710560617858618	FALSE
ACV_vs_NO	ACV	NO	ENSG00000293801	ENSG00000293801	ENST00000719111|ENST00000719110|ENST00000719109	ENST00000719110	0.72838408847068	0.27161591152932|0.72838408847068|0	ENSG00000293801	575	-0.9687457359165	-0.983282592949335	-1.45484400931961	0.0642303168084789	0.710560617858618	FALSE
ACV_vs_NO	ACV	NO	ENSG00000294714	ENSG00000294714	ENST00000725396	ENST00000725396	1	1	ENSG00000294714	240	-0.996306259696387	-1.01476115269388	-1.92107917052004	0.0642519131870601	0.710560617858618	FALSE
ACV_vs_NO	ACV	NO	ENSG00000272384	ENSG00000272384	ENST00000754713|ENST00000607710	ENST00000607710	0.908574295710191	0.908574295710191|0.091425704289809	ENSG00000272384	1262	-0.675529521494044	-0.684860024330204	-1.85573208476736	0.0642552422902043	0.710560617858618	FALSE
ACV_vs_NO	ACV	NO	STAG3	ENSG00000066923	ENST00000426455|ENST00000394018|ENST00000416412|ENST00000317296|ENST00000615138|ENST00000620100|ENST00000422690|ENST00000496157|ENST00000439782|ENST00000412190|ENST00000482546|ENST00000459699|ENST00000491498|ENST00000440830|ENST00000477469|ENST00000476057|ENST00000479359|ENST00000492674	ENST00000426455	0.149709002137959	0.0986811778681311|0.0412909953457133|0.0809809691646603|0.0161189294908012|0.102376428783449|0.149709002137959|0|0.00827033264777327|0|0.0399854733422261|0.0432872772716931|0.0548178951835143|0.0584694022588905|0.0464568323078238|0.0579613450674424|0.0885716836577119|0.0927721164194389|0.020250139052772	10734	2864	-0.843815693319436	-0.846239166042714	0.236587500185287	0.0642794201885665	0.710560617858618	FALSE
ACV_vs_NO	ACV	NO	NR2F1	ENSG00000175745	ENST00000327111|ENST00000647447|ENST00000615873|ENST00000700211|ENST00000512697|ENST00000502982|ENST00000506162	ENST00000327111	0.780674511562665	0.780674511562665|0.060700706650371|0.0231512230735399|0.0465689133472447|0.0864814804300658|0.000168638866936444|0.00225452606917771	7025	2573	0.437119203671606	0.437123174962448	8.56078409985833	0.064308498011174	0.710560617858618	FALSE
ACV_vs_NO	ACV	NO	GNAS-AS1	ENSG00000235590	ENST00000716945|ENST00000716946|ENST00000716947|ENST00000716948|ENST00000691748|ENST00000685926|ENST00000718285|ENST00000716949|ENST00000716950|ENST00000424094|ENST00000701893|ENST00000631314|ENST00000598163|ENST00000443966|ENST00000716940|ENST00000601795|ENST00000716951	ENST00000716947	0.144606239342793	0.00383783297945898|0.143870468509058|0.0647191370409275|0.127049335985423|0.00606983110841089|0.0538159216653471|0.0509336829291488|0.0070484968440601|0.0498979791598291|0.0765520446772142|0.00517846209393137|0.144606239342793|0.0685967203096453|0.0534172535806401|0.00489935341351873|0.121667609639328|0.0178396307212651	149775	857	-0.478703094726825	-0.479475516773406	1.21006265114025	0.064350068926844	0.710560617858618	FALSE
ACV_vs_NO	ACV	NO	ENSG00000293895	ENSG00000293895	ENST00000719679|ENST00000719680	ENST00000719679	0.973294773152507	0.973294773152507|0.0267052268474928	ENSG00000293895	519	-0.873559032131733	-0.881478379430191	-1.10300124380906	0.0643934414112657	0.710560617858618	FALSE
ACV_vs_NO	ACV	NO	PNMA8A	ENSG00000182013	ENST00000438932|ENST00000313683|ENST00000602246	ENST00000313683	0.938774821495713	0.938774821495713|0.0550251292162121|0.00620004928807457	55228	3929	0.204197252789573	0.204201495149859	7.25140348519416	0.0644435769568641	0.710560617858618	FALSE
ACV_vs_NO	ACV	NO	TMCC1	ENSG00000172765	ENST00000432054|ENST00000393238|ENST00000426664|ENST00000698214|ENST00000698215|ENST00000648771|ENST00000510323|ENST00000505616|ENST00000505924|ENST00000513411|ENST00000512902|ENST00000508869|ENST00000503256|ENST00000515024|ENST00000508729|ENST00000509440|ENST00000510521	ENST00000393238	0.368270959766421	0.368270959766421|0.0382641596470805|0.0331255724202718|0.00721673462538734|0.0983721357779256|0.123628953546101|0.00425426338688365|0.018412192070398|0.0283366153876693|0.0287768567399839|0.0262988911641285|0.0151389637513662|0.0146666924792425|0.116763285966828|0.0267575856122294|0.0140473977255652|0.0376687399325178	23023	3153	0.220636206825308	0.220643559632425	6.72258228820068	0.0644933521356459	0.710560617858618	FALSE
ACV_vs_NO	ACV	NO	ZNF550	ENSG00000251369	ENST00000601415|ENST00000457177|ENST00000699333|ENST00000376230|ENST00000447310|ENST00000344222|ENST00000506609|ENST00000595560	ENST00000457177	0.623402371328311	0|0.00247060553114211|0.13859993384919|0.623402371328311|0.00467333362334879|0.0579493106449006|0.0138725964454636|0.159031848577644	162972	3797	-0.218473591579348	-0.218504562172579	4.58975725840274	0.0645001660345224	0.710560617858618	FALSE
ACV_vs_NO	ACV	NO	HYLS1	ENSG00000198331	ENST00000356438|ENST00000425380|ENST00000526028	ENST00000425380	0.936311066678745	0.00625741065692247|0.936311066678745|0.0574315226643323	219844	1284	0.467006553915424	0.467600584706977	1.54320393549408	0.0645339157773962	0.710560617858618	FALSE
ACV_vs_NO	ACV	NO	SYT12	ENSG00000173227	ENST00000393946|ENST00000525457|ENST00000527043|ENST00000526281|ENST00000531392|ENST00000533427|ENST00000525149	ENST00000393946	0.634474459689831	0.634474459689831|0.0971963508419791|0.0661681764649292|0.0409462328361017|0.124311065763637|0.0369037144035211|0	91683	4546	0.433897293175912	0.434048556245482	3.04398660498762	0.0645523661252472	0.710560617858618	FALSE
ACV_vs_NO	ACV	NO	APOC1	ENSG00000130208	ENST00000588750|ENST00000588802|ENST00000592535|ENST00000592885|ENST00000589781|ENST00000589078|ENST00000590334|ENST00000586638|ENST00000592176	ENST00000588802	0.590856384416855	0.001930922683214|0.100408426635779|0.590856384416855|0|0.157937725956068|0|0.00297388904339215|0.14178301630528|0.00410963495941185	341	399	-0.941458259355817	-0.944956652843909	-0.47088599703984	0.0645914400791759	0.710560617858618	FALSE
ACV_vs_NO	ACV	NO	ENSG00000283662	ENSG00000283662	ENST00000635780	ENST00000635780	1	1	ENSG00000283662	3119	-0.765785458019678	-0.771814605576521	-1.41238572413482	0.0646084515658715	0.710560617858618	FALSE
ACV_vs_NO	ACV	NO	PRR7	ENSG00000131188	ENST00000507881|ENST00000323249|ENST00000502922|ENST00000510492	ENST00000502922	0.667586382563733	0.0850956520365408|0.667586382563733|0.0721905311303405|0.175127434269386	80758	696	0.240293820591298	0.240356911109012	3.54156741427164	0.0646108142683592	0.710560617858618	FALSE
ACV_vs_NO	ACV	NO	SLC6A6	ENSG00000131389	ENST00000622810|ENST00000610642|ENST00000613060|ENST00000618278|ENST00000649500|ENST00000622186|ENST00000621751|ENST00000613930|ENST00000622176|ENST00000615188|ENST00000452775|ENST00000452151	ENST00000622186	0.373797241265549	0.00634031645114697|0.00991502559680122|0.130341902713391|0.0311231638718489|0.014562903117332|0.0297397939248153|0.0277601162040281|0.075948917422854|0.0414888369607695|0.373797241265549|0.0590275499586024|0.199954232512862	6533	4758	-0.261898198663537	-0.261915498241036	5.71898586988185	0.064648624416875	0.710560617858618	FALSE
ACV_vs_NO	ACV	NO	ADAM10	ENSG00000137845	ENST00000260408|ENST00000402627|ENST00000561288|ENST00000482945|ENST00000396136|ENST00000470269|ENST00000462061|ENST00000481164|ENST00000475898|ENST00000559053|ENST00000558733|ENST00000439637|ENST00000497846|ENST00000558004|ENST00000560608|ENST00000561149|ENST00000461408	ENST00000396136	0.241048656324741	0.115154342832984|0.241048656324741|0.160296039248755|0.000638382630114858|0.0117589391889251|0.0605899467362122|0.0199445436040156|0.0102085981577423|0.00761459467687504|0.0118107264726278|0.122236785453826|0.00393312742569836|0.143511483333168|0.063222497711256|0.0280313362030583|0|0	102	2064	0.239854292298599	0.239860174866312	7.15844294842423	0.0647141281425778	0.710560617858618	FALSE
ACV_vs_NO	ACV	NO	ENSG00000154608	ENSG00000154608	ENST00000502249	ENST00000502249	1	1	ENSG00000154608	5568	0.345434348811607	0.345753125736237	2.28437097977013	0.0648026452969782	0.710560617858618	FALSE
ACV_vs_NO	ACV	NO	ZMAT2	ENSG00000146007	ENST00000519913|ENST00000274712|ENST00000506644	ENST00000274712	0.985070582636403	0.985070582636403|0.00828920076433645|0.00664021659926037	153527	1423	0.213777612192707	0.213795438802563	5.55987531276896	0.0648035597736673	0.710560617858618	FALSE
ACV_vs_NO	ACV	NO	ZNF623	ENSG00000183309	ENST00000526926|ENST00000458270|ENST00000501748	ENST00000501748	0.537474023984257	0.129558784910554|0.537474023984257|0.332967191105189	9831	5149	0.208701466592896	0.208713527304105	5.89192872614323	0.0649033843645961	0.710560617858618	FALSE
ACV_vs_NO	ACV	NO	ENSG00000298430	ENSG00000298430	ENST00000755454|ENST00000755455	ENST00000755455	0.806363661007586	0.193636338992414|0.806363661007586	ENSG00000298430	1752	-0.945792586869402	-0.952814636846749	-1.00645581160854	0.0649979934697105	0.710560617858618	FALSE
ACV_vs_NO	ACV	NO	SGPP1	ENSG00000126821	ENST00000247225	ENST00000247225	1	1	81537	2098	-0.308646931680062	-0.308695462052318	4.53891730671661	0.0650033237250032	0.710560617858618	FALSE
ACV_vs_NO	ACV	NO	FAM88C	ENSG00000204802	ENST00000717363|ENST00000717364|ENST00000717365|ENST00000717366|ENST00000438072|ENST00000755025|ENST00000717367|ENST00000448491|ENST00000717368|ENST00000755026|ENST00000377518|ENST00000717369|ENST00000717370|ENST00000717371|ENST00000717372|ENST00000717373|ENST00000717374|ENST00000429818|ENST00000755027|ENST00000717375|ENST00000717377|ENST00000430302|ENST00000755029|ENST00000755028|ENST00000412631|ENST00000717376|ENST00000717379|ENST00000717378|ENST00000755030	ENST00000755027	0.235367914515958	0.0217695412097818|0|0.0964781186612278|0.0518350948002353|0.0238459813467653|0.0872262230053069|0.0944417979609744|0.0939539619633704|0.145819246826547|0.0469378761166719|0|0|0|0|0|0.0366297323952921|0|0.00148954742306939|0.00305521909031084|0.0133265776589355|0.00277809568202029|0|0.00264945569150871|0.0106446639474435|0|0.235367914515958|0|0|0.0317509517045804	102724238	725	0.581600228428264	0.58239210004086	1.41226679436747	0.065057806770082	0.710560617858618	FALSE
ACV_vs_NO	ACV	NO	BTBD6	ENSG00000184887	ENST00000392554|ENST00000536364|ENST00000463376|ENST00000392553	ENST00000536364	0.736528127646106	0.0944752503763054|0.0844982118150026|0.0844984101625862|0.736528127646106	90135	1575	0.26694602018742	0.266990500654955	4.23849073457344	0.0650734962925162	0.710560617858618	FALSE
ACV_vs_NO	ACV	NO	SFRP1	ENSG00000104332	ENST00000220772|ENST00000379845	ENST00000220772	0.993200953421028	0.993200953421028|0.00679904657897235	6422	4168	-1.46003239392014	-1.46015351874061	5.88805167375798	0.0650784522278502	0.710560617858618	FALSE
ACV_vs_NO	ACV	NO	UNC5B-AS1	ENSG00000237512	ENST00000447119|ENST00000449737|ENST00000846834	ENST00000846834	0.589268647864301	0.397458999594423|0.0132723525412755|0.589268647864301	728978	319	0.669315801787133	0.670637533253047	0.570748337818793	0.0651004112735507	0.710560617858618	FALSE
ACV_vs_NO	ACV	NO	AGGF1	ENSG00000164252	ENST00000503538|ENST00000312916|ENST00000502408|ENST00000506806	ENST00000312916	0.775362194369908	0.775362194369908|0.177036559533928|0.0303057068640978|0.0172955392320667	55109	3353	0.363496117878367	0.363520907847409	5.85323511143937	0.0651266995539073	0.710560617858618	FALSE
ACV_vs_NO	ACV	NO	LCAT	ENSG00000213398	ENST00000264005|ENST00000573538|ENST00000570369|ENST00000570980|ENST00000575467|ENST00000576450|ENST00000570396|ENST00000573846|ENST00000575277	ENST00000573538	0.290449697926973	0.213614199268103|0.0239770457249251|0.207388103034161|0.149621109755027|0.290449697926973|0.0570405772607557|0.0283237578875523|0.00864260577247473|0.0209429033700286	3931	778	-0.57196073048183	-0.572813175132224	1.32325200733905	0.0651362450394735	0.710560617858618	FALSE
ACV_vs_NO	ACV	NO	ENSG00000268575	ENSG00000268575	ENST00000598846	ENST00000598846	1	1	ENSG00000268575	5839	0.245272788513883	0.245309150758753	4.61026417235183	0.0651697629534973	0.710560617858618	FALSE
ACV_vs_NO	ACV	NO	SMAD1	ENSG00000170365	ENST00000514778|ENST00000507594|ENST00000514831|ENST00000302085|ENST00000512019|ENST00000503324|ENST00000515527|ENST00000507367|ENST00000394092|ENST00000515385|ENST00000514168|ENST00000506626|ENST00000502342|ENST00000511125|ENST00000510948|ENST00000511255	ENST00000302085	0.766251028702496	0.766251028702496|0.0152513177577842|0.0164177069765551|0.0128855123361463|0.0327923918817403|0.00462472293382312|0.00411941656550503|0.000280748468227086|0.012424164676995|0|0|0.0138902822907528|0.0106162545259463|0.0408429362301968|0.0328534157695865|0.0367501008842457	4086	2127	0.229766127194098	0.229786287733694	5.34469074477691	0.0652040099748354	0.710560617858618	FALSE
ACV_vs_NO	ACV	NO	LINC03112	ENSG00000289007	ENST00000686824|ENST00000693756|ENST00000840985|ENST00000688481|ENST00000840993|ENST00000841000|ENST00000840997|ENST00000701359|ENST00000840990|ENST00000692094|ENST00000692325|ENST00000688729|ENST00000693110|ENST00000840986|ENST00000840984|ENST00000692674|ENST00000841002|ENST00000841001|ENST00000840999|ENST00000840998|ENST00000840996|ENST00000840995|ENST00000840994|ENST00000840992|ENST00000840989|ENST00000840987|ENST00000840988|ENST00000841003|ENST00000840991|ENST00000841004|ENST00000841005	ENST00000841000	0.691250065021299	0.0918543891324295|0|0|0|0.00696060926474372|0.000821729420221239|0.0381284024689212|0|0|0.00142234462698922|0|0|0.00449473116333534|0.000551669647999542|0.0031055283985076|0.0136252762759415|0|0|0|0.00984527849305329|0|0|0|0|0|0.691250065021299|0.00162130874244073|0.0092247897479135|0.00750068956197565|0.0523399815697101|0.0672532064645193	101928092	1053	-0.610630666902943	-0.611163034330257	1.7102120226327	0.0652136420887653	0.710560617858618	FALSE
ACV_vs_NO	ACV	NO	ENSG00000293556	ENSG00000293556	ENST00000486824|ENST00000493502	ENST00000493502	0.55895537196221	0.44104462803779|0.55895537196221	ENSG00000293556	413	-3.61923211917055	-3.99687115668911	-2.65605534451591	0.0652238376104404	0.710560617858618	FALSE
ACV_vs_NO	ACV	NO	ENSG00000267890	ENSG00000267890	ENST00000600998	ENST00000600998	1	1	ENSG00000267890	360	0.441071947838628	0.441584257297957	1.61444034022437	0.0652386102838655	0.710560617858618	FALSE
ACV_vs_NO	ACV	NO	VEGFA	ENSG00000112715	ENST00000476772|ENST00000425836|ENST00000672860|ENST00000372067|ENST00000324450|ENST00000417285|ENST00000413642|ENST00000372055|ENST00000482630|ENST00000372064|ENST00000372077|ENST00000519767|ENST00000520948|ENST00000518538|ENST00000523873|ENST00000523950|ENST00000512683|ENST00000457104|ENST00000518689|ENST00000523125|ENST00000518824|ENST00000230480|ENST00000480614|ENST00000520265|ENST00000497139|ENST00000493786	ENST00000425836	0.303397702773295	0.0606451607170637|0|0|0|0.232131018922565|0.0758028315975347|0.000129512375337641|0|0.303397702773295|0.00156658226841595|0.031239954329566|0.0261732680886626|0|0.100006848411176|0.0792626851337457|0.0345602895031668|0.00387845902959995|0.000551490027540275|0|0|0.000121371216165258|0.00380017176494464|0.00043475219066616|0|0.0239086439776678|0.0223892576728857	7422	2840	-0.378796045707369	-0.378800355658132	8.32582985336842	0.0652766606055435	0.710560617858618	FALSE
ACV_vs_NO	ACV	NO	CNIH2	ENSG00000174871	ENST00000311445|ENST00000528852|ENST00000534826|ENST00000528063|ENST00000530519|ENST00000531936	ENST00000311445	0.676162896132649	0.676162896132649|0.0132108033386983|0.0418496151273385|0.141500265326067|0.106329651419533|0.020946768655715	254263	878	0.353361721630328	0.353383892187235	5.57445546314091	0.0652978312182205	0.710560617858618	FALSE
ACV_vs_NO	ACV	NO	ENSG00000291240	ENSG00000291240	ENST00000706202	ENST00000706202	1	1	ENSG00000291240	3122	1.79288696780589	1.81129274278294	-1.06326678435131	0.065343310157233	0.710560617858618	FALSE
ACV_vs_NO	ACV	NO	LOC124905215	ENSG00000297976	ENST00000752263|ENST00000752264	ENST00000752263	0.693502990071901	0.693502990071901|0.306497009928099	124905215	1221	-0.852972136254931	-0.866210364386164	-1.74411109335806	0.0653686471439237	0.710560617858618	FALSE
ACV_vs_NO	ACV	NO	TNFSF13B	ENSG00000102524	ENST00000486502|ENST00000430559|ENST00000375887|ENST00000542136|ENST00000479435|ENST00000493765	ENST00000375887	0.574516228826887	0.574516228826887|0.118477688866943|0.129940052952196|0.106737621093777|0.0474204452515028|0.0229079630086943	10673	1496	-1.14865604061407	-1.16123366806601	-0.955901162030476	0.0653698742402587	0.710560617858618	FALSE
ACV_vs_NO	ACV	NO	TCF7L2	ENSG00000148737	ENST00000355995|ENST00000627217|ENST00000277945|ENST00000534894|ENST00000538897|ENST00000369397|ENST00000355717|ENST00000352065|ENST00000369395|ENST00000545257|ENST00000704414|ENST00000629706|ENST00000346198|ENST00000349937|ENST00000637321|ENST00000369389|ENST00000704420|ENST00000637416|ENST00000704415|ENST00000636447|ENST00000637574|ENST00000636236|ENST00000636309|ENST00000636585|ENST00000704421|ENST00000704422|ENST00000369386|ENST00000470254|ENST00000480888|ENST00000471569|ENST00000494353	ENST00000704415	0.255690064197377	0.00166833094447314|0.00736452120009362|0.0869810813851059|0|0.00220420312397184|0.0309864888137035|0.0184974678302226|0.033208504593655|0.0124908966929058|0.130751757676376|0.0439210321332569|0.0072271708416205|0|0.0734932041993873|0.0669981278107348|0|0.000864809578579876|0.00336824039189727|0|0.000781450897514252|9.34198852208224e-05|0.0106032946499024|0.00530500406992052|0.000365338392225115|0.0231728543109161|0.0225287226148585|0|0.255690064197377|0.0474510422574191|0.000475915726810745|0.113507055781851	6934	1961	1.23948625114843	1.23949348675643	9.37486253458122	0.065383651550081	0.710560617858618	FALSE
ACV_vs_NO	ACV	NO	CASK	ENSG00000147044	ENST00000421587|ENST00000644347|ENST00000378168|ENST00000675354|ENST00000378163|ENST00000644219|ENST00000645566|ENST00000645937|ENST00000378179|ENST00000642499|ENST00000646087|ENST00000645986|ENST00000442742|ENST00000378158|ENST00000378154|ENST00000646120|ENST00000378166|ENST00000642641|ENST00000643733|ENST00000472704|ENST00000642584|ENST00000643043|ENST00000643853|ENST00000643831|ENST00000486402|ENST00000647118|ENST00000642361|ENST00000644770|ENST00000468986|ENST00000477823	ENST00000378163	0.123215405890521	0.0398487610130076|0.0383891537395725|0.123215405890521|0.0480577573811354|0.0698854512318927|0.00286889806839414|0.00969825299467399|0.0275634113884202|0.00843945920636219|0.00183413088912802|0.0112045498363396|0.0104125642139115|0.00356829712355041|0.0396363862672914|0.0197199526460528|0.0133356869706622|0.0808478706280396|0.00042194929851468|0.023196186618216|0.00219506644487037|0|0.0865390745927733|0.0299059495143644|0.11964622194117|0.00335646278770261|0.0606907873842956|0.000521625269453198|0.008944129905565|0.0608020045504528|0.0552545522036663	8573	4491	0.195595082958438	0.195596523428235	8.84471325154452	0.065400367575172	0.710560617858618	FALSE
ACV_vs_NO	ACV	NO	TMEM132E	ENSG00000181291	ENST00000321639|ENST00000631683|ENST00000577271	ENST00000631683	0.637662241808997	0.279109063336294|0.0832286948547093|0.637662241808997	124842	5350	-0.72230121888999	-0.72243601317334	3.87748820819645	0.0654120440806693	0.710560617858618	FALSE
ACV_vs_NO	ACV	NO	DNAH10OS	ENSG00000250091	ENST00000514254	ENST00000514254	1	1	642797	6871	0.33369841359996	0.333716625941492	5.88787529351869	0.0654670107036347	0.710560617858618	FALSE
ACV_vs_NO	ACV	NO	ENSG00000287601	ENSG00000287601	ENST00000666823	ENST00000666823	1	1	ENSG00000287601	334	-0.856065382790425	-0.866933041803502	-1.41467773493087	0.065470384671821	0.710560617858618	FALSE
ACV_vs_NO	ACV	NO	DZIP3	ENSG00000198919	ENST00000495008|ENST00000361582|ENST00000486815|ENST00000479138|ENST00000497905|ENST00000463306	ENST00000361582	0.390882248491377	0.390882248491377|0.17961800626594|0.13832616749884|0.171565473269315|0.105217693620441|0.014390410854087	9666	3654	0.242875062020679	0.24288463206448	6.56991831597672	0.0655071635542312	0.710560617858618	FALSE
ACV_vs_NO	ACV	NO	ENSG00000173366	ENSG00000173366	ENST00000494383|ENST00000478201	ENST00000494383	0.5737940840614	0.4262059159386|0.5737940840614	ENSG00000173366	2098	-1.77656785795387	-1.78469118576949	-0.502635249619882	0.0655134240652838	0.710560617858618	FALSE
ACV_vs_NO	ACV	NO	DNAJC3	ENSG00000102580	ENST00000602402|ENST00000376795	ENST00000602402	0.989873291287569	0.0101267087124311|0.989873291287569	5611	4890	-0.270273389259666	-0.270281161617392	6.84102608763412	0.0655194691334197	0.710560617858618	FALSE
ACV_vs_NO	ACV	NO	ENSG00000290983	ENSG00000290983	ENST00000806880|ENST00000806881|ENST00000806885|ENST00000806882|ENST00000806883|ENST00000806879|ENST00000806875|ENST00000806884|ENST00000697422|ENST00000697143|ENST00000697144|ENST00000806877|ENST00000806876|ENST00000697145|ENST00000806878|ENST00000782334|ENST00000782333|ENST00000782337|ENST00000782335|ENST00000782338|ENST00000782336	ENST00000782333	0.62505528078455	0.0460353546062516|0.0760216751156452|0|0.0211553401555446|0.62505528078455|0.0712940666385904|0|0.102378921620846|0.020263442120113|0.0040117761708535|0|0.00143429684568879|0|0|0|0|0|0.0186260750332965|0.00340914243704685|0.010314628471574	ENSG00000290983	1784	0.657128364912027	0.657964248122289	1.26720374643726	0.0655260611002073	0.710560617858618	FALSE
ACV_vs_NO	ACV	NO	ENSG00000289004	ENSG00000289004	ENST00000692609	ENST00000692609	1	1	ENSG00000289004	274	-1.16351656125506	-1.19411153435118	-2.13088829596201	0.0655437068774174	0.710560617858618	FALSE
ACV_vs_NO	ACV	NO	ENSG00000293289	ENSG00000293289	ENST00000639030|ENST00000765927|ENST00000765928	ENST00000639030	0.373682614879775	0.373682614879775|0.305804451029791|0.320512934090434	ENSG00000293289	651	1.40285990199567	1.42326229351965	-1.73632934796805	0.0655565623378024	0.710560617858618	FALSE
ACV_vs_NO	ACV	NO	ENSG00000271892	ENSG00000271892	ENST00000606282	ENST00000606282	1	1	ENSG00000271892	233	0.624216421402337	0.629202282989153	-0.9914206390157	0.0655567513634317	0.710560617858618	FALSE
ACV_vs_NO	ACV	NO	ENSG00000224825	ENSG00000224825	ENST00000722223|ENST00000715876|ENST00000722221|ENST00000722225|ENST00000722226|ENST00000722227|ENST00000722222|ENST00000722224|ENST00000722228|ENST00000722229|ENST00000722230|ENST00000715877|ENST00000773817|ENST00000715878|ENST00000773818|ENST00000773820|ENST00000773822|ENST00000773821|ENST00000773819|ENST00000773824|ENST00000773823|ENST00000417576	ENST00000417576	0.487659674420086	0.487659674420086|0|0.0108837249872669|0.168145253114604|0|0.0058628106533437|0.0049551706571837|0.00390416319785067|0|0.00401116678632024|0.0203906110191345|0.00394340998818437|0|0.0126565421734949|0.0231726491983345|0.0120740808946647|0|0.0579447971755088|0.0760328648797228|0.0335291125146343|0.0311149171364631|0.0437190512032019	ENSG00000224825	752	0.684114201462272	0.689493036205624	-1.05260676255032	0.0656253227197813	0.710611587184358	FALSE
ACV_vs_NO	ACV	NO	ENSG00000279342	ENSG00000279342	ENST00000638898|ENST00000624557	ENST00000638898	1	0|1	ENSG00000279342	3102	-0.356925793258396	-0.357247268160032	2.47364432690269	0.0656384016158557	0.710611587184358	FALSE
ACV_vs_NO	ACV	NO	PCDHB17P	ENSG00000290893	ENST00000623466	ENST00000623466	1	1	54661	2780	0.80016851323338	0.803105053509952	0.231572241697104	0.0656545877765176	0.710611587184358	FALSE
ACV_vs_NO	ACV	NO	FEZF2	ENSG00000153266	ENST00000283268|ENST00000486811|ENST00000475839	ENST00000283268	0.381041779145074	0.381041779145074|0.30871778511697|0.310240435737956	55079	1633	-1.83586799729149	-1.83674926211382	4.42242883920101	0.0657581415935231	0.710611587184358	FALSE
ACV_vs_NO	ACV	NO	INTS10	ENSG00000104613	ENST00000518424|ENST00000397977|ENST00000522114|ENST00000520985|ENST00000521758|ENST00000523869|ENST00000522081|ENST00000523846|ENST00000522806|ENST00000523143|ENST00000521357|ENST00000518799|ENST00000519493|ENST00000520670|ENST00000521008|ENST00000523772|ENST00000520827|ENST00000607660|ENST00000517546	ENST00000397977	0.40218567774364	0.40218567774364|0.0513007675774255|0.0314936449329759|0.00212091703977003|0.0162504244439426|0.00169481756625158|0.00223163974111435|0.106128407973218|0.00773530751204317|0.0416602436034308|0.0410135441971804|0.0312558627522342|0.029138107260061|0.00826222390789111|0.0660570200534309|0.115233506130944|0.0190376363833125|0.000188820537756971|0.0270114306433775	55174	1286	-0.244912448971882	-0.244932783552094	5.39999311046504	0.0657686852877105	0.710611587184358	FALSE
ACV_vs_NO	ACV	NO	LINC00863	ENSG00000224914	ENST00000743395|ENST00000743404|ENST00000743396|ENST00000743397|ENST00000743402|ENST00000668804|ENST00000743398|ENST00000743394|ENST00000743399|ENST00000669077|ENST00000671238|ENST00000439559|ENST00000743405|ENST00000743403|ENST00000664736|ENST00000743400|ENST00000656958|ENST00000638195|ENST00000743406|ENST00000743401	ENST00000664736	0.467604332401789	0.148024198627085|7.34731249223703e-05|0|0.467604332401789|0.00120721095968121|0.163170849877984|0.045532929203718|0.00442904230327612|0|0|0|0.00646683528345707|0.0019354118765845|0|0.0022136062962919|0|0.00174844496166751|0.000604736027466677|0.154381014479773|0.00260791457630384	439994	1059	0.26612667189294	0.266167623154358	4.42130435781185	0.0657803169750777	0.710611587184358	FALSE
ACV_vs_NO	ACV	NO	ENSG00000289554	ENSG00000289554	ENST00000687749	ENST00000687749	1	1	ENSG00000289554	659	-0.412944500169004	-0.414007348707709	0.401870819062805	0.0657947565804056	0.710611587184358	FALSE
ACV_vs_NO	ACV	NO	NCS1	ENSG00000107130	ENST00000372398|ENST00000493042|ENST00000630865	ENST00000372398	0.88235838408111	0.88235838408111|0.00681908064171664|0.110822535277173	23413	4617	0.320674568518398	0.320678870054362	7.96471789458614	0.0658471013368633	0.710611587184358	FALSE
ACV_vs_NO	ACV	NO	PEBP1	ENSG00000089220	ENST00000261313|ENST00000542939	ENST00000261313	0.999844963601514	0.999844963601514|0.000155036398486234	5037	1200	0.214492526223856	0.21449511262985	8.04339805587755	0.0658483854040591	0.710611587184358	FALSE
ACV_vs_NO	ACV	NO	DMTF1-AS1	ENSG00000224046	ENST00000670440|ENST00000825756|ENST00000825758|ENST00000446309|ENST00000433446|ENST00000825759|ENST00000825757	ENST00000670440	0.561668714170715	0.0681421946915296|0.165244235382383|0.561668714170715|0|0.0309821465389467|0.173962709216426|0	101927420	459	-0.521395916125713	-0.52356141130146	-0.153399020796759	0.0658556195831739	0.710611587184358	FALSE
ACV_vs_NO	ACV	NO	LOC730338	ENSG00000233539	ENST00000487094|ENST00000451905|ENST00000469937	ENST00000451905	0.524550437122495	0.524550437122495|0.324313239392461|0.151136323485045	730338	1157	1.57829046009449	1.59245255234305	-1.81664846251316	0.0658880025499773	0.710611587184358	FALSE
ACV_vs_NO	ACV	NO	ENSG00000272293	ENSG00000272293	ENST00000607549	ENST00000607549	1	1	ENSG00000272293	579	0.846674649861751	0.855376173049873	-1.27421305444009	0.0659119659993132	0.710611587184358	FALSE
ACV_vs_NO	ACV	NO	PDE4B	ENSG00000184588	ENST00000329654|ENST00000341517|ENST00000423207|ENST00000531358|ENST00000532040|ENST00000526666|ENST00000412480|ENST00000371048|ENST00000490695|ENST00000491340|ENST00000528771|ENST00000371045|ENST00000531025|ENST00000526197|ENST00000480109|ENST00000534463|ENST00000524999|ENST00000483863	ENST00000423207	0.291167168631321	0.0427415039533323|0.21489320674176|0.0684861098809039|0.0180550552301225|0.00384732301122282|0.291167168631321|0.28708618517671|0.0142686874092933|0.00411862549458099|0.0113947087421603|0.0112366480942592|0|0.000432410902276707|0.00394455213561479|0.00056188624607619|0.0113510658355274|0|0.0164148625148387	5142	3422	0.407546907130141	0.407564735994086	6.15483660642651	0.065965960898079	0.710611587184358	FALSE
ACV_vs_NO	ACV	NO	LRIF1	ENSG00000121931	ENST00000369763|ENST00000494675|ENST00000485275	ENST00000369763	0.524390758093654	0.524390758093654|0.457096719641798|0.0185125222645484	55791	2267	-0.212738979051657	-0.212756365055204	5.47349001414571	0.0659764988378302	0.710611587184358	FALSE
ACV_vs_NO	ACV	NO	SRRT	ENSG00000087087	ENST00000611405|ENST00000620394|ENST00000614484|ENST00000618262|ENST00000614370|ENST00000618411|ENST00000431645|ENST00000423692|ENST00000641476|ENST00000474896|ENST00000460194|ENST00000448764|ENST00000449389|ENST00000466432|ENST00000487311|ENST00000469602|ENST00000478693|ENST00000445337|ENST00000477529	ENST00000611405	0.152075222283893	0.0289532161218688|0.00831302146172873|0.0211315001301392|0.0834321612622238|0.0371305116889334|0.015317018382933|0.0246851702770798|0.119413727487803|0.0386188845814445|0.0303538272652058|0.0274425153378035|0.0162106635122424|0.152075222283893|0.0357638010407806|0.0530174298131326|0.0757271398027177|0.0688046982558496|0.0725128602099979|0.0910966310842231	51593	1751	-0.255748370598492	-0.255761381221815	6.26361306559381	0.0660158943001597	0.710611587184358	FALSE
ACV_vs_NO	ACV	NO	NSL1	ENSG00000117697	ENST00000366978|ENST00000366977|ENST00000366976|ENST00000626725|ENST00000473995|ENST00000487995	ENST00000366976	0.533568151165729	0.533568151165729|0.209213689858794|0.00242003684585617|0.0776494546624418|0.122192582112784|0.0549560853543948	25936	3142	0.213559982938801	0.213576962117625	5.54192379422209	0.0660295455925543	0.710611587184358	FALSE
ACV_vs_NO	ACV	NO	ENSG00000225806	ENSG00000225806	ENST00000424434|ENST00000441270|ENST00000652204|ENST00000605534|ENST00000716953	ENST00000716953	0.444617423695258	0.0645816428101242|0.0141417457038843|0.409966128924784|0.0666930588659499|0.444617423695258	ENSG00000225806	437	-0.716810650956923	-0.72233457201483	-0.906174857168232	0.0660772607626879	0.710611587184358	FALSE
ACV_vs_NO	ACV	NO	ZFAND2A	ENSG00000178381	ENST00000401903|ENST00000471448|ENST00000574135|ENST00000397083|ENST00000316495|ENST00000484977|ENST00000478137	ENST00000316495	0.718139695179897	0.718139695179897|0.0323521132882471|0.0454569252034373|0.132981029381329|0.0050722177501184|0.0552642804015399|0.0107337387954315	90637	617	-0.249546412436316	-0.249626340877073	3.43779244977144	0.06609821915083	0.710611587184358	FALSE
ACV_vs_NO	ACV	NO	WDR19	ENSG00000157796	ENST00000503697|ENST00000511729|ENST00000509560|ENST00000512112|ENST00000505055|ENST00000506869|ENST00000399820|ENST00000502389|ENST00000506503|ENST00000512448|ENST00000512095|ENST00000507228|ENST00000515631|ENST00000502718|ENST00000512534|ENST00000512588|ENST00000503733|ENST00000510315	ENST00000399820	0.325891568594852	0.325891568594852|0.0338749071961984|0.0108131777441824|0.0753188685269905|0.000852354696687935|0.0163925256435752|0.0524246661065279|0.0900019330587428|0.0351702803212894|0.00695598077195946|0.00693765782281084|0|0.0622880156360933|0.0178581658973447|0.0133330933197631|0.133726313209203|0.0861937382373195|0.0319667532164596	57728	2562	-0.290441517303713	-0.290465019054494	5.59859168410271	0.0661838857403659	0.710611587184358	FALSE
ACV_vs_NO	ACV	NO	FXYD2	ENSG00000137731	ENST00000514385|ENST00000532119|ENST00000292079|ENST00000528014|ENST00000260287|ENST00000534383|ENST00000533281|ENST00000317594	ENST00000292079	0.246829780578041	0|0.246829780578041|0.187208286172895|0.200229258505843|0.117524695380039|0.0704263927851176|0.0951824017863876|0.0825991847916773	486	1194	-0.781325761569499	-0.783230508053488	0.770549159790636	0.0663049684093384	0.710611587184358	FALSE
ACV_vs_NO	ACV	NO	ENSG00000232882	ENSG00000232882	ENST00000420457	ENST00000420457	1	1	ENSG00000232882	432	-1.06189793226436	-1.07405186678529	-1.23740989429763	0.0663271280702994	0.710611587184358	FALSE
ACV_vs_NO	ACV	NO	UTP14C	ENSG00000253797	ENST00000521776	ENST00000521776	1	1	9724	5868	8.52734619593872	144269484.421821	1.86744938197501	0.0663546020766408	0.710611587184358	FALSE
ACV_vs_NO	ACV	NO	ENSG00000237977	ENSG00000237977	ENST00000424380	ENST00000424380	1	1	ENSG00000237977	504	-0.986076580464575	-1.00047595759667	-1.47821995367165	0.0663737158372414	0.710611587184358	FALSE
ACV_vs_NO	ACV	NO	LNCSRLR	ENSG00000240032	ENST00000490375	ENST00000490375	1	1	109729161	510	-0.768224357001217	-0.772046893931652	-0.208035983320845	0.0663874824166558	0.710611587184358	FALSE
ACV_vs_NO	ACV	NO	TNFSF12-TNFSF13	ENSG00000248871	ENST00000293826	ENST00000293826	1	1	407977	1644	6.01277967652975	144269481.888593	-2.82310344912013	0.0663952861190025	0.710611587184358	FALSE
ACV_vs_NO	ACV	NO	NAXD-AS1	ENSG00000275880	ENST00000611744	ENST00000611744	1	1	127138861	2868	-0.796271929826325	-0.806157593025276	-1.31980006900027	0.0664366913749414	0.710611587184358	FALSE
ACV_vs_NO	ACV	NO	SLC39A10	ENSG00000196950	ENST00000458054|ENST00000409086|ENST00000444421|ENST00000430412|ENST00000412905|ENST00000359634|ENST00000464301|ENST00000418005|ENST00000465851	ENST00000359634	0.705237084438767	0.705237084438767|0.00182780761498353|0.027121220397293|0.02765527532848|0.0809043482946553|0.00423839004143368|0.000347910221132629|0.147215304955235|0.00545265870802012	57181	3563	0.245555778481574	0.245564062738832	6.682107226648	0.0664411685470786	0.710611587184358	FALSE
ACV_vs_NO	ACV	NO	ENSG00000289208	ENSG00000289208	ENST00000693369	ENST00000693369	1	1	ENSG00000289208	1204	0.929194462946779	0.943312769294771	-1.41345892800286	0.0664471651279931	0.710611587184358	FALSE
ACV_vs_NO	ACV	NO	DOHH	ENSG00000129932	ENST00000672935|ENST00000427575|ENST00000673168|ENST00000671696	ENST00000427575	0.503604012171873	0.503604012171873|0.0472650938389586|0.0158774129759983|0.43325348101317	83475	1045	-0.280276315061365	-0.28036428315015	3.29745579033959	0.0664688302289177	0.710611587184358	FALSE
ACV_vs_NO	ACV	NO	GLRX5	ENSG00000182512	ENST00000553672|ENST00000331334|ENST00000557731	ENST00000331334	0.98132588002352	0.98132588002352|0.00267230690855735|0.0160018130679233	51218	683	-0.217999559016541	-0.218027446947816	4.55398454823898	0.0665318837246388	0.710611587184358	FALSE
ACV_vs_NO	ACV	NO	ENSG00000291314	ENSG00000291314	ENST00000706950	ENST00000706950	1	1	ENSG00000291314	548	-8.57450788726418	-144269484.468875	-1.12960055433187	0.0665602517282516	0.710611587184358	FALSE
ACV_vs_NO	ACV	NO	ENSG00000309549	ENSG00000309549	ENST00000841943|ENST00000841944|ENST00000841945	ENST00000841943	0.94814359633597	0.94814359633597|0|0.0518564036640301	ENSG00000309549	2219	-0.908469376493497	-0.913326495430208	-0.600616772381946	0.0666117009416805	0.710611587184358	FALSE
ACV_vs_NO	ACV	NO	SNAI1	ENSG00000124216	ENST00000244050	ENST00000244050	1	1	6615	1490	-0.447619995093465	-0.448142025654437	1.78801428835413	0.0666255366035904	0.710611587184358	FALSE
ACV_vs_NO	ACV	NO	PWWP4	ENSG00000278803	ENST00000458091	ENST00000458091	1	1	728317	9068	-1.41965840901305	-1.43848494357819	-1.68026716740903	0.0666315637682521	0.710611587184358	FALSE
ACV_vs_NO	ACV	NO	DDX46	ENSG00000145833	ENST00000628477|ENST00000507392|ENST00000452510|ENST00000354283|ENST00000509255|ENST00000513987|ENST00000505592|ENST00000513592|ENST00000509178|ENST00000503946|ENST00000507053|ENST00000506332	ENST00000452510	0.302236496638592	0.210859923186611|0.302236496638592|0.0222567300278441|0.0517424218469257|0.0208625747768673|0.028138937999332|0.055446272368968|0.0339647186670512|0.0723773384820389|0.103029050685121|0.0982534233086137|0.00083211201203472	9879	3147	-0.28507684803798	-0.285092439022905	5.94242932876577	0.0666368707167998	0.710611587184358	FALSE
ACV_vs_NO	ACV	NO	VIT	ENSG00000205221	ENST00000389975|ENST00000379242|ENST00000457137|ENST00000497382|ENST00000404084|ENST00000379241|ENST00000401530|ENST00000464309	ENST00000379241	0.282212631890764	0.282212631890764|0.0204540627325026|0.138824298927619|0.158685550388757|0.0324897191538295|0.267870165344796|0|0.0994635715617321	5212	2263	1.66686417740569	1.69070419008129	-1.24745617622544	0.0666624314832642	0.710611587184358	FALSE
ACV_vs_NO	ACV	NO	RPP25	ENSG00000178718	ENST00000322177	ENST00000322177	1	1	54913	2334	-0.241392686253231	-0.241447249318507	3.69666680698755	0.0666890657469968	0.710611587184358	FALSE
ACV_vs_NO	ACV	NO	PKIG	ENSG00000168734	ENST00000372891|ENST00000372892|ENST00000372894|ENST00000372889|ENST00000372887|ENST00000477390|ENST00000372886|ENST00000349959	ENST00000372894	0.669410460218851	0.0134478657912766|0.226471805005472|0.014892737281646|0.00995723963866442|0.00788168510888146|0.00575987241469147|0.669410460218851|0.0521783345405176	11142	1113	0.254342552016153	0.254376635577194	4.58540637533316	0.0667001883757298	0.710611587184358	FALSE
ACV_vs_NO	ACV	NO	ENSG00000288973	ENSG00000288973	ENST00000690394	ENST00000690394	1	1	ENSG00000288973	3144	0.289562529946635	0.289606479974408	4.64809882408659	0.0667184529586595	0.710611587184358	FALSE
ACV_vs_NO	ACV	NO	B4GAT1-DT	ENSG00000255468	ENST00000581155|ENST00000745373|ENST00000531602|ENST00000580881|ENST00000745372|ENST00000649789	ENST00000649789	0.367486237680621	0.0766990955162304|0.150258846479319|0.305366041443496|0.367486237680621|0.083799862763436|0.0163899161168988	102724064	685	0.422017680585522	0.422593433211635	1.30520542801369	0.0667400877206472	0.710611587184358	FALSE
ACV_vs_NO	ACV	NO	ALG1L9P	ENSG00000293546	ENST00000664227|ENST00000665956|ENST00000511954|ENST00000524714|ENST00000670269|ENST00000661578|ENST00000508969	ENST00000508969	0.294411639936961	0.294411639936961|0.099322820947696|0.0905541442707196|0.077438631806249|0.188470948679949|0.124275561860568|0.125526252497858	285407	1798	0.79976485955288	0.804284326572459	-0.224648105150446	0.0667538460309912	0.710611587184358	FALSE
ACV_vs_NO	ACV	NO	HUWE1	ENSG00000086758	ENST00000426907|ENST00000612484|ENST00000342160|ENST00000262854|ENST00000704099|ENST00000488459|ENST00000474971|ENST00000480438|ENST00000463852|ENST00000468322|ENST00000474288|ENST00000218328|ENST00000489876|ENST00000704100|ENST00000622887|ENST00000471676|ENST00000704101|ENST00000446750|ENST00000704102	ENST00000262854	0.235385552319596	0.0668473012907343|0.235385552319596|0.0817122928145277|0.060432616709149|0.00547743599906493|0.00666952179282797|0.00587195336652743|0.00834566394333465|0.0173845582625934|0.00526155782443988|0.00501248659422668|0.0128185468766088|0.0234975296886534|0.00832988052867428|0.200470210292105|0.0466758459397781|0.0219496241918238|0.172726212540884|0.015131209024451	10075	7254	0.205127840764511	0.205128990627977	9.29886345780776	0.0668219323344531	0.710611587184358	FALSE
ACV_vs_NO	ACV	NO	ABCC2	ENSG00000023839	ENST00000648689|ENST00000647836|ENST00000647814|ENST00000648324|ENST00000649932|ENST00000370434|ENST00000649493|ENST00000496621|ENST00000649459|ENST00000648523	ENST00000647814	0.877045097504348	0.0269080600670543|0.00807033280014725|0.877045097504348|0.0225689692636631|0.00463795003706245|0.00404134295923444|0.0219252635830513|0|0.0308418815036194|0.00396110228181948	1244	5236	1.89338291336157	1.8944635826679	2.78795987414377	0.0668256708542152	0.710611587184358	FALSE
ACV_vs_NO	ACV	NO	CDT1	ENSG00000167513	ENST00000301019|ENST00000562747|ENST00000569140	ENST00000301019	0.822136201918111	0.822136201918111|0.119017278475576|0.0588465196063138	81620	2328	-0.536659605070939	-0.536827392382161	3.16257857291847	0.0668735007373489	0.710611587184358	FALSE
ACV_vs_NO	ACV	NO	ENSG00000249673	ENSG00000249673	ENST00000685071|ENST00000701748|ENST00000733086|ENST00000671407|ENST00000733095|ENST00000733088|ENST00000733090|ENST00000733092|ENST00000505731|ENST00000733083|ENST00000658490|ENST00000515194|ENST00000512712|ENST00000507999|ENST00000507702|ENST00000662831|ENST00000664833|ENST00000733097|ENST00000663849|ENST00000733099|ENST00000733107|ENST00000733101|ENST00000733085|ENST00000671608|ENST00000733103|ENST00000503709|ENST00000512802|ENST00000733111|ENST00000733105|ENST00000733109	ENST00000701748	0.290582242946024	0.0768443266384632|0.0641265238454622|0.00259006676080554|0.00032924060722982|0.117559895753063|0.00151547446112244|0.10572669917773|0.0324845963378237|0.013830332667534|0.00488765240151444|0.00274323307839656|0.056503211041679|0|0.000563164354568856|0.290582242946024|0.00305824568457261|0.0168088492514061|0.00534675778676608|0|0.000476660388859863|0.00397108203965406|0.00137365324518766|0.00348381922121963|0.0256622135555336|0.0447918040860791|0.0244113768589292|0.00195745064781116|0.0028972710710871|0.0161869312564717|0.0792872248350053	ENSG00000249673	2748	0.227554616499975	0.227586160529799	4.67653383234054	0.0669263750792897	0.710611587184358	FALSE
ACV_vs_NO	ACV	NO	ENSG00000259921	ENSG00000259921	ENST00000563495	ENST00000563495	1	1	ENSG00000259921	3379	-1.19933820547202	-1.22195574997863	-1.5304692358312	0.0669352941092654	0.710611587184358	FALSE
ACV_vs_NO	ACV	NO	RNF212	ENSG00000178222	ENST00000514024|ENST00000503206|ENST00000505693|ENST00000514757|ENST00000698262|ENST00000508633|ENST00000506730|ENST00000382968|ENST00000433731|ENST00000511620|ENST00000508428|ENST00000510715|ENST00000512552|ENST00000333673|ENST00000454487|ENST00000505730	ENST00000382968	0.212936386594191	0.140366871625561|0.212936386594191|0.010751320106879|0.063502635598464|0.0102833166612647|0|0.027167012229149|0.116503915762777|0.00454917175027107|0.0181929458702407|0.0366823677283913|0.0262407301571809|0.0329627469113751|0.0424832443189967|0.0597636263991756|0.197613708286083	285498	935	-0.964531568168609	-0.969879887000212	-0.223443919345905	0.0669704071489019	0.710611587184358	FALSE
ACV_vs_NO	ACV	NO	TTC34	ENSG00000215912	ENST00000401095|ENST00000637179	ENST00000401095	1	1|0	100287898	7912	-0.413515940153654	-0.413777118909763	2.65500269449838	0.0669791012977608	0.710611587184358	FALSE
ACV_vs_NO	ACV	NO	CFL1P1	ENSG00000290782	ENST00000456375|ENST00000804820|ENST00000804823|ENST00000415212|ENST00000804824|ENST00000804821|ENST00000438248|ENST00000804822	ENST00000415212	0.79954115744538	0.79954115744538|0.115204416412785|0.0322323179025098|0.00471697637579318|0.00682777173013408|0.0282885819507666|0.00352826768285288|0.00966051049977943	142913	1044	0.358932399707802	0.359299895783089	1.77088335429185	0.0669838262937421	0.710611587184358	FALSE
ACV_vs_NO	ACV	NO	PHOSPHO1	ENSG00000173868	ENST00000310544|ENST00000413580|ENST00000514112|ENST00000511066|ENST00000574638|ENST00000512250|ENST00000503902	ENST00000310544	0.384704607513674	0.384704607513674|0.27788049103773|0.00811309219092853|0.00277777597039274|0.293097396007054|0.0334266372802207|0	162466	1462	-0.880327582922472	-0.885042431431108	-0.363080370176349	0.0669941101150162	0.710611587184358	FALSE
ACV_vs_NO	ACV	NO	DNAJB9	ENSG00000128590	ENST00000491582|ENST00000249356|ENST00000465725	ENST00000249356	0.947086453617642	0.947086453617642|0.000304832408936393|0.0526087139734216	4189	1642	-0.231798210230916	-0.231812573627029	5.71032821096228	0.0670020544898556	0.710611587184358	FALSE
ACV_vs_NO	ACV	NO	SLC8A2	ENSG00000118160	ENST00000236877|ENST00000542837|ENST00000539381|ENST00000600576|ENST00000601757|ENST00000594353|ENST00000597014	ENST00000236877	0.449239967128408	0.449239967128408|0.275298522025038|0.056905497179704|0.0458203728190398|0.114738085075864|0.0351399163337164|0.0228576394382295	6543	2982	0.405110624778028	0.405137057461517	5.74907880749883	0.0671717563538233	0.711148058476884	FALSE
ACV_vs_NO	ACV	NO	PIWIL2	ENSG00000197181	ENST00000356766|ENST00000521356|ENST00000454009|ENST00000611073|ENST00000519884	ENST00000356766	0.679622948799771	0.679622948799771|0.158480177057562|0.0403578086427034|0.0592734214489691|0.0622656440509943	55124	4467	-0.45314640885246	-0.453499566368692	2.2770642888233	0.0671745405843033	0.711148058476884	FALSE
ACV_vs_NO	ACV	NO	ISL1-DT	ENSG00000259663	ENST00000601500|ENST00000820577|ENST00000559112|ENST00000558403	ENST00000601500	0.478406587146707	0.00446053845714015|0.372936291981287|0.478406587146707|0.144196582414866	642366	3737	-1.51547098051274	-1.51985921159578	0.978021391613622	0.0671779647874386	0.711148058476884	FALSE
ACV_vs_NO	ACV	NO	RAET1E-AS1	ENSG00000268592	ENST00000606915	ENST00000606915	1	1	100652739	539	1.37662984115864	1.40404328386297	-1.76818291778446	0.0672093733201588	0.711148058476884	FALSE
ACV_vs_NO	ACV	NO	MSLN	ENSG00000102854	ENST00000545450|ENST00000563941|ENST00000566549|ENST00000382862|ENST00000563651|ENST00000569566|ENST00000566269|ENST00000561896	ENST00000569566	0.200794225647783	0.0840728311330359|0.0869565217391304|0.0454886913497872|0.0980088444291927|0.185845089132643|0.115012651471731|0.183821145096697|0.200794225647783	10232	1520	-0.944343371155617	-0.955248725431571	-1.41385559486185	0.0672101969303808	0.711148058476884	FALSE
ACV_vs_NO	ACV	NO	FAM118A	ENSG00000100376	ENST00000491671|ENST00000216214|ENST00000481447|ENST00000441876|ENST00000405673|ENST00000477714|ENST00000427777|ENST00000452238|ENST00000424557|ENST00000476478|ENST00000459849|ENST00000476754|ENST00000487732|ENST00000483102|ENST00000462361|ENST00000479180	ENST00000441876	0.391310046934659	0.00125265269076353|0.0667892524222676|0.0137557598203727|0.000950888118640058|0.391310046934659|0.0364908038530932|0.0258250132395914|0.145918199254684|0.00724889420198092|0.0252087351039531|0.078002970539287|0.0493335695885848|0|0.0814917711167729|0.0764214431153503|0	55007	1567	-0.271576284418058	-0.271629770467097	4.25946763189312	0.067222247607347	0.711148058476884	FALSE
ACV_vs_NO	ACV	NO	RND2	ENSG00000108830	ENST00000587250|ENST00000587117|ENST00000710494	ENST00000710494	0.642760494414672	0.0309693464709685|0.32627015911436|0.642760494414672	8153	2577	0.44252794392604	0.44255546533731	5.79789075121025	0.0672973508751183	0.71162285161059	FALSE
ACV_vs_NO	ACV	NO	ENSG00000289031	ENSG00000289031	ENST00000689121	ENST00000689121	1	1	ENSG00000289031	1102	-0.7253426836256	-0.731283249633151	-0.667091001322507	0.0673237026208691	0.71162285161059	FALSE
ACV_vs_NO	ACV	NO	ARB2A	ENSG00000113391	ENST00000395965|ENST00000505869|ENST00000509739|ENST00000509163|ENST00000502503|ENST00000511139|ENST00000510445|ENST00000506398|ENST00000504768	ENST00000395965	0.790021207903341	0.790021207903341|0.0453302167921822|0.0045036870301136|0.05196004378723|0.0107057685951365|0.0743190881891038|0.0121960810726282|0.0109639066302649|0	83989	3337	0.208965577504262	0.208975699799909	6.25030409238717	0.0673992179690277	0.712121850670655	FALSE
ACV_vs_NO	ACV	NO	KLC1	ENSG00000126214	ENST00000557172|ENST00000348520|ENST00000380038|ENST00000555467|ENST00000334553|ENST00000389744|ENST00000557575|ENST00000553286|ENST00000347839|ENST00000555836|ENST00000246489|ENST00000634686|ENST00000554228|ENST00000557450|ENST00000452929|ENST00000554280|ENST00000445352|ENST00000537046|ENST00000553325|ENST00000553436|ENST00000555856|ENST00000535194|ENST00000553680|ENST00000538504|ENST00000557143|ENST00000557686|ENST00000556986	ENST00000553325	0.285595078847102	0.00124577653376141|0.00373534792793722|0.00475114340572936|0.00203982292139141|0.102217319923846|0.187105072173151|0.0025397413731767|0.00573904101170218|0.0182622168654052|0.00136402803387412|0.0127184550454487|0.134632529261769|0.285595078847102|0.0473923694004395|0.023914314476608|0.000289219062990372|0.00974247284098881|0.00771611103397124|0.000527797118695998|0.000465815511803566|0.00673685861260707|0.00236816157906176|0.00152088623202168|0.0258426897927284|0.110611275606026|0.000386127274182756|0.000540328133580407	3831	2012	0.243410811461268	0.243413346007126	8.21947560414647	0.0674760442557086	0.712627776337707	FALSE
ACV_vs_NO	ACV	NO	RABEP1	ENSG00000029725	ENST00000575991|ENST00000537505|ENST00000575475|ENST00000341923|ENST00000570487|ENST00000574568|ENST00000572250	ENST00000537505	0.836398353872137	0.00694867808614372|0.836398353872137|0.0381382384319731|0.0575528209550883|0.0182460158820439|0.016097353487812|0.0266185392848024	9135	5211	0.196216163830769	0.196219990001119	7.45881680109833	0.0675037560525005	0.712627776337707	FALSE
ACV_vs_NO	ACV	NO	IGFBP7-AS1	ENSG00000245067	ENST00000777010|ENST00000777011|ENST00000508328|ENST00000499667|ENST00000777009|ENST00000777012|ENST00000777014|ENST00000777013|ENST00000777017|ENST00000777016|ENST00000777015|ENST00000515865|ENST00000777023|ENST00000777019|ENST00000687443|ENST00000777021|ENST00000777024|ENST00000777022	ENST00000777024	0.191202982934365	0.0812463775110016|0.0121345626740449|0.107243461482429|0.115361586317809|0.00183503273737766|0.0181468238369536|0|0.0754731078324178|0|0|0.070153997506194|0.00397903987088759|0.0120134450009166|0.036364692893023|0.120660786649961|0|0.154184102752619|0.191202982934365	255130	666	1.04931709807353	1.05607331326595	-0.999781168875671	0.0676021354220066	0.713052662312806	FALSE
ACV_vs_NO	ACV	NO	ENSG00000307433	ENSG00000307433	ENST00000826304	ENST00000826304	1	1	ENSG00000307433	1167	0.343476668546222	0.343707440097832	2.28103707342226	0.067634363200201	0.713052662312806	FALSE
ACV_vs_NO	ACV	NO	GALNS	ENSG00000141012	ENST00000268695|ENST00000562593|ENST00000567525|ENST00000568613|ENST00000564263|ENST00000562931|ENST00000566563|ENST00000562831|ENST00000561812|ENST00000565364|ENST00000567779|ENST00000568311|ENST00000569433	ENST00000268695	0.287721115508581	0.287721115508581|0.0352210851792533|0.0486569912039239|0.109413888579122|0.00271448021288357|0.0126809231664393|0.0309316826728081|0.0445076986514932|0.150475247417552|0.0148584209680986|0.1770513563415|0|0.0857671100983454	2588	1508	-0.29109551492777	-0.291162048055869	3.86328836505757	0.0676580393824641	0.713052662312806	FALSE
ACV_vs_NO	ACV	NO	DDX51	ENSG00000185163	ENST00000397333|ENST00000462829|ENST00000541489|ENST00000329073|ENST00000545991|ENST00000546058	ENST00000397333	0.626749458424422	0.0665078099163284|0.626749458424422|0.082855950055617|0.076355176756191|0.100241907997325|0.0472896968501163	317781	3817	-0.404303282855781	-0.40434681980841	4.98390580962842	0.0676797133674957	0.713052662312806	FALSE
ACV_vs_NO	ACV	NO	ANK3	ENSG00000151150	ENST00000280772|ENST00000503366|ENST00000373827|ENST00000373820|ENST00000467420|ENST00000502769|ENST00000355288|ENST00000489505|ENST00000480699|ENST00000612776|ENST00000617800|ENST00000616444|ENST00000610321|ENST00000469721|ENST00000610901|ENST00000514197|ENST00000511043|ENST00000613207|ENST00000459732|ENST00000621739|ENST00000508449|ENST00000622427|ENST00000465749|ENST00000373815|ENST00000618080|ENST00000513049|ENST00000506635|ENST00000486349|ENST00000460468|ENST00000474360|ENST00000503925|ENST00000510382	ENST00000280772	0.188602882085221	0.188602882085221|0.0149724515446394|0|0.058567673115171|0.00294476072959216|0.0197278658318081|0.0320840679302994|0.00795698290273659|0.017432213844207|0.00958897395151895|0.000576198140664756|0.0013546719871779|0.00709094981710958|0.00852558590734726|0.000450901301181552|0.0204488045171641|0.0245938201868179|0.00296592787206547|0.0221667956853508|0.0200527239070466|0.0152436794791427|0.000133018063187238|0.00393851537274098|0.153342620910923|0.0785010364051554|0.0621328144951123|0.00019854158080264|0.00276821704604849|3.35707191600654e-05|0.0357738940100049|0.0786985904717954|0.109131250188807	288	6135	0.272844672226591	0.272846630324174	8.86149711066356	0.0677044224412027	0.713052662312806	FALSE
ACV_vs_NO	ACV	NO	FNBP4	ENSG00000109920	ENST00000263773|ENST00000526109|ENST00000532646|ENST00000530207|ENST00000525792|ENST00000531394|ENST00000525316|ENST00000529156|ENST00000524696|ENST00000528388|ENST00000534003|ENST00000527894|ENST00000544590|ENST00000533707|ENST00000540172|ENST00000542975	ENST00000263773	0.237904926905994	0.237904926905994|0.000354732828840522|0.0572247840617409|0.0162940231984105|0.0481726137300471|0.0259905341974525|0.053829479367315|0.0930871627670689|0.0602988374585312|0.0818689459942375|0.0279704762293934|0.0133475213631054|0.124577370191229|0.0826614282115725|0.0584546033255996|0.0179625601694624	23360	1774	-0.265045675985582	-0.265058600773071	6.38243317611341	0.0677205037301069	0.713052662312806	FALSE
ACV_vs_NO	ACV	NO	ENSG00000226259	ENSG00000226259	ENST00000508065	ENST00000508065	1	1	ENSG00000226259	1017	-7.97880426159195	-144269483.87105	-1.12012144103823	0.0677424121686849	0.713052662312806	FALSE
ACV_vs_NO	ACV	NO	HNRNPH1P1	ENSG00000220305	ENST00000403291	ENST00000403291	1	1	100132803	1082	0.61008215988856	0.618171844157701	-1.41807823245828	0.0677908680314883	0.713264268953639	FALSE
ACV_vs_NO	ACV	NO	GJB1	ENSG00000169562	ENST00000674844|ENST00000674549|ENST00000374029|ENST00000675209|ENST00000647424|ENST00000675368|ENST00000675609|ENST00000646835|ENST00000447581|ENST00000645009|ENST00000361726	ENST00000647424	0.542856384600152	0.0594850181365125|0.00369512966020476|0|0|0.00333677166127116|0.542856384600152|0.00245306370021506|0|0|0.0135020648363609|0.374671567405284	2705	1515	1.56519680470876	1.566450792972	1.71256112120795	0.0678634078291359	0.713695697263197	FALSE
ACV_vs_NO	ACV	NO	ENSG00000263535	ENSG00000263535	ENST00000581275	ENST00000581275	1	1	ENSG00000263535	459	-0.324670156580083	-0.324938357142102	2.34309167705377	0.0678886116608034	0.713695697263197	FALSE
ACV_vs_NO	ACV	NO	CHTF18	ENSG00000127586	ENST00000631357|ENST00000262315|ENST00000464728|ENST00000570058|ENST00000563545|ENST00000479976|ENST00000455171|ENST00000440239|ENST00000317063|ENST00000471202|ENST00000491530|ENST00000426047|ENST00000484349|ENST00000569270|ENST00000567620|ENST00000565787|ENST00000461268|ENST00000493715|ENST00000498439|ENST00000564940	ENST00000498439	0.238262571803088	0.151475261146286|0|0|0.00902484358393492|0.0275984448150602|0.0791442575574326|0.1157454847246|0.094079265649872|0.00518490095559857|0.00879730576215252|0.0108699987525926|0.0524540135782875|0.238262571803088|0.127624529096957|0.00286344439985655|0.0116120637916578|0.0227582313756453|0.0040961133650612|0.0355377008207167|0.00287156882120049	63922	1784	-0.422225450114194	-0.422300437723285	4.15308548312444	0.0679870991921771	0.714012573674682	FALSE
ACV_vs_NO	ACV	NO	ENSG00000242735	ENSG00000242735	ENST00000442699	ENST00000442699	1	1	ENSG00000242735	492	-2.15856946409583	-2.20563022895852	-2.47716208133037	0.0680693510560006	0.714012573674682	FALSE
ACV_vs_NO	ACV	NO	UBE2Q2	ENSG00000140367	ENST00000569423|ENST00000267938|ENST00000561723|ENST00000561851|ENST00000562635|ENST00000426727|ENST00000567921|ENST00000563966	ENST00000569423	0.374025053674016	0.313004557435711|0.220777499654708|0|0.0413298165804723|0.0172353457864135|0.0144264989420163|0.0192012279266629|0.374025053674016	92912	2026	0.211192160814761	0.211212125572425	5.17782692225284	0.068081782063204	0.714012573674682	FALSE
ACV_vs_NO	ACV	NO	CSTF3-DT	ENSG00000247151	ENST00000827835|ENST00000827836|ENST00000827837|ENST00000827849|ENST00000827854|ENST00000827850|ENST00000827838|ENST00000827839|ENST00000827851|ENST00000827840|ENST00000827832|ENST00000827852|ENST00000827841|ENST00000827833|ENST00000827842|ENST00000827855|ENST00000827843|ENST00000827853|ENST00000531870|ENST00000827844|ENST00000827845|ENST00000827846|ENST00000827834|ENST00000827847|ENST00000827856|ENST00000827848|ENST00000827858|ENST00000500025|ENST00000647623|ENST00000827857	ENST00000827836	0.358955945310183	0.0143604922295093|0.0492242739478907|0.0290984180279174|0.0154611444435515|0.0242498272534106|0.0150921764971925|0.0262232465760536|0.358955945310183|0.018629695038817|0.0192373850541604|0.00797391206262498|0.00524103502347331|0.00843872593863116|0.0175929491655016|0.0559667409857365|0|0.0178570536518574|0.0126041389179639|0.00190133535472567|0.0134790751881598|0|0.00237037023545265|0.0060787445796904|0.00422477658132761|0.0490341841289559|0.0245553800756799|0.0444682560163729|0.0721984365297655|0|0.0854822811853948	338739	508	-0.614770923357832	-0.617992187051457	-0.326533303631787	0.0680819291926018	0.714012573674682	FALSE
ACV_vs_NO	ACV	NO	ELAC2	ENSG00000006744	ENST00000338034|ENST00000480891|ENST00000484122|ENST00000395962|ENST00000465825|ENST00000487229|ENST00000426905|ENST00000584650|ENST00000491478|ENST00000492559|ENST00000446899|ENST00000578991|ENST00000476042|ENST00000578104|ENST00000609345|ENST00000609101|ENST00000580504|ENST00000581499|ENST00000609757|ENST00000583371|ENST00000578071	ENST00000395962	0.196678013914754	0.099844709099424|0.196678013914754|0.0336876413350002|0.0403053605191802|0.0105332320905646|0.00836008904552101|0.0281622901610752|0.00638727582729837|0.015319837318076|0.0309674389612692|0.0607692483748866|0.189802915735099|0.00958769538879498|0.0793915810868466|0.0300049898412056|0.0063576245892826|0.0077921966202672|0.000546624141098419|0.139689956598416|0.00368742068958206|0.00212385866235903	60528	1610	-0.257749405923023	-0.257768179760027	5.44757238750659	0.0680935550392302	0.714012573674682	FALSE
ACV_vs_NO	ACV	NO	ENSG00000276968	ENSG00000276968	ENST00000616786	ENST00000616786	1	1	ENSG00000276968	202	-1.15721119076451	-1.19103356112128	-2.13726554891409	0.0681124531305006	0.714012573674682	FALSE
ACV_vs_NO	ACV	NO	ENSG00000282390	ENSG00000282390	ENST00000632982	ENST00000632982	1	1	ENSG00000282390	3034	0.656089794644893	0.658927488654697	-0.419437176426334	0.0681567694938995	0.714012573674682	FALSE
ACV_vs_NO	ACV	NO	ENSG00000264548	ENSG00000264548	ENST00000581303	ENST00000581303	1	1	ENSG00000264548	2614	-0.813447376111428	-0.82492601508538	-1.61155590669672	0.0681936478964512	0.714012573674682	FALSE
ACV_vs_NO	ACV	NO	ENSG00000282142	ENSG00000282142	ENST00000825372|ENST00000522799|ENST00000825373|ENST00000825374|ENST00000825375|ENST00000825376|ENST00000631520|ENST00000661057	ENST00000825372	0.268372618540086	0.0644038588447442|0.228506288288847|0.179559574827651|0.268372618540086|0.174073345309129|0.0664756361567601|0.0186086780327823|0	ENSG00000282142	859	1.12911901478044	1.14211185047974	-1.18799964038569	0.0682218956384107	0.714012573674682	FALSE
ACV_vs_NO	ACV	NO	ENSG00000280347	ENSG00000280347	ENST00000624029	ENST00000624029	1	1	ENSG00000280347	3463	-0.272189401510107	-0.272333841760734	2.99360892150731	0.0682837333891394	0.714012573674682	FALSE
ACV_vs_NO	ACV	NO	ENSG00000289552	ENSG00000289552	ENST00000692731|ENST00000824114|ENST00000824115|ENST00000824116	ENST00000692731	0.985086276383946	0.985086276383946|0|0.0149137236160545|0	ENSG00000289552	1137	-0.510453436562722	-0.511896428689479	0.421011294098366	0.0682878665987596	0.714012573674682	FALSE
ACV_vs_NO	ACV	NO	MCUB	ENSG00000005059	ENST00000472310|ENST00000515114|ENST00000394650|ENST00000452915|ENST00000494604	ENST00000394650	0.538817367592621	0.538817367592621|0.00906173220438303|0.0197333578172943|0.0338715115880691|0.398516030797632	55013	994	0.523194572974208	0.523405842891975	3.35452615518416	0.0682928295299805	0.714012573674682	FALSE
ACV_vs_NO	ACV	NO	NODAL	ENSG00000156574	ENST00000287139|ENST00000414871	ENST00000287139	0.77872884254467	0.77872884254467|0.22127115745533	4838	1793	-1.4735345616337	-1.55450522858936	-2.59201112555995	0.0683187897169738	0.714012573674682	FALSE
ACV_vs_NO	ACV	NO	SEC24B	ENSG00000138802	ENST00000504968|ENST00000399100|ENST00000265175	ENST00000265175	0.52897492646774	0.52897492646774|0.351441374892021|0.119583698640238	10427	3886	0.183895721551565	0.183903250846989	6.51772566841689	0.0683293435520415	0.714012573674682	FALSE
ACV_vs_NO	ACV	NO	RNASET2	ENSG00000026297	ENST00000508775|ENST00000683770|ENST00000611959|ENST00000620173|ENST00000682498|ENST00000683968|ENST00000684236|ENST00000682774|ENST00000366855|ENST00000421787|ENST00000510083|ENST00000476238|ENST00000028008|ENST00000478180|ENST00000467705|ENST00000499370|ENST00000358165|ENST00000496851|ENST00000509073|ENST00000684086|ENST00000683158|ENST00000683333	ENST00000028008	0.352110153760562	0.352110153760562|0.0199406622778341|0.0460158019845954|0.0382095425809527|0.0124377870350187|0.153917403428671|0.00282891990988326|0.00218411292836441|0.00712143218178917|0.032241572896849|0.000515090185959652|0.0145061839187039|0.00629147248688783|0.00704252560127175|0.0357321486880987|0.000345857296960388|0.0536024470934534|0.0883056811675691|0.0148528691821522|0.0559087230359067|0.0531161360384766|0.00277347632003972	8635	1412	-0.317323302018924	-0.317381049025836	4.07701361555058	0.0683582844991801	0.714012573674682	FALSE
ACV_vs_NO	ACV	NO	ENSG00000249679	ENSG00000249679	ENST00000725794|ENST00000512874|ENST00000725791|ENST00000669100|ENST00000657486|ENST00000725792|ENST00000725793|ENST00000671042|ENST00000725795	ENST00000512874	0.495474328927242	0.495474328927242|0.0978662420735032|0.0286642268787816|0.0230271740213203|0.118576217144802|0.0465129051967643|0.0323163555330606|0.0228129971391544|0.134749553085372	ENSG00000249679	716	0.459142325105958	0.46018306242149	0.572979579448813	0.068372869975844	0.714012573674682	FALSE
ACV_vs_NO	ACV	NO	ENSG00000239763	ENSG00000239763	ENST00000493458	ENST00000493458	1	1	ENSG00000239763	502	-0.726278035608807	-0.735038332099445	-1.22906340112252	0.0684474527950804	0.71441027898695	FALSE
ACV_vs_NO	ACV	NO	ENSG00000214425	ENSG00000214425	ENST00000581296	ENST00000581296	1	1	ENSG00000214425	6423	0.227748839341511	0.227780286965278	4.72272468833274	0.0684679201706572	0.71441027898695	FALSE
ACV_vs_NO	ACV	NO	LOC105373244	ENSG00000284391	ENST00000638795|ENST00000788146|ENST00000788143|ENST00000788142|ENST00000788133|ENST00000788147|ENST00000788144|ENST00000788145|ENST00000788148	ENST00000788146	0.502344936580806	0.0411542382596211|0.00411836870406677|0|0|0|0.0436551079579411|0.502344936580806|0.172346296684588|0.236381051812977	105373244	1055	-1.12558397586494	-1.14125213941033	-1.92416043152734	0.0685157237065663	0.71441027898695	FALSE
ACV_vs_NO	ACV	NO	ENSG00000274918	ENSG00000274918	ENST00000613153	ENST00000613153	1	1	ENSG00000274918	217	-0.561869801599093	-0.568756058130443	-1.6879734729781	0.0685245459790718	0.71441027898695	FALSE
ACV_vs_NO	ACV	NO	LOC105379499	ENSG00000280018	ENST00000763289|ENST00000763287|ENST00000763285|ENST00000763284|ENST00000763283|ENST00000623165|ENST00000763280|ENST00000763281|ENST00000763282|ENST00000763278|ENST00000763279|ENST00000763288|ENST00000763286|ENST00000763290|ENST00000763291|ENST00000763295|ENST00000763292|ENST00000763293|ENST00000763298|ENST00000763297|ENST00000763294|ENST00000763296|ENST00000763299|ENST00000763302|ENST00000763301|ENST00000763300|ENST00000763303|ENST00000624519|ENST00000763304|ENST00000763307|ENST00000623347|ENST00000763306|ENST00000763305|ENST00000624728|ENST00000763308|ENST00000763311|ENST00000763310|ENST00000763309	ENST00000763294	0.694060862083509	0|0.017272786970671|0|0.0134688370213693|0|0|0|0|0|0.00743382480155893|0|0|0|0|0|0|0|0|0|0|0.694060862083509|0.00125898246763117|0|0.00450279348280387|0|0|0.0869472790217231|0.00522185458958184|0|0.0112608201510637|0.010190935340089|0.0086009778570808|0.0518522047750299|0.0879278414378887|0|0	105379499	674	-0.828222392002275	-0.830351933709705	0.856983761915333	0.0685690136715618	0.714577745209395	FALSE
ACV_vs_NO	ACV	NO	NECTIN3	ENSG00000177707	ENST00000491525|ENST00000461477|ENST00000485303|ENST00000319792|ENST00000486596|ENST00000493615|ENST00000488016|ENST00000470618|ENST00000481766|ENST00000478327|ENST00000485506	ENST00000485303	0.469599934613313	0.0999294357123573|0.000235578474422156|0.0233061537512886|0.0332749324791264|0.00546976456189988|0.469599934613313|0.00144390441534829|0.0140542466959954|0.0356932484251507|0.00754129639156678|0.309451504479532	25945	2342	0.264164252569027	0.264182519911188	5.55915079674661	0.0686035616676635	0.714641739492095	FALSE
ACV_vs_NO	ACV	NO	PFKFB4	ENSG00000114268	ENST00000232375|ENST00000383734|ENST00000416568|ENST00000417753|ENST00000445633|ENST00000490115|ENST00000478516|ENST00000452531|ENST00000468162|ENST00000412035|ENST00000471890|ENST00000496767|ENST00000422701|ENST00000490404|ENST00000467176	ENST00000232375	0.567151741738989	0.567151741738989|0.0484218062143447|0.0158693407442748|0.0105412553902282|0.0149495481777672|0.00491651092715108|0.0104916556827411|0.00596509387670091|0.01200354975683|0.000781694663835133|0.0407884216722914|0.0451437311202697|0.146008246805359|0.0719867464821657|0.0049806567470517	5210	2620	-0.292462841018936	-0.292486388428467	5.34579045572965	0.0686980382563428	0.715137974595058	FALSE
ACV_vs_NO	ACV	NO	ENSG00000227959	ENSG00000227959	ENST00000424774|ENST00000793383|ENST00000793386|ENST00000793379|ENST00000793384|ENST00000793382|ENST00000793381|ENST00000793385|ENST00000426353	ENST00000793381	0.270224490537247	0.198694710595315|0.124287397482717|0.211281363487196|0.270224490537247|0.123670080572236|0|0.0333089984660664|0.0385329588592225|0	ENSG00000227959	788	-0.766724178503984	-0.772804769977755	-1.25454877794124	0.0687080528121897	0.715137974595058	FALSE
ACV_vs_NO	ACV	NO	ASMER1	ENSG00000281903	ENST00000625278|ENST00000432230|ENST00000630354|ENST00000794242|ENST00000794245|ENST00000715451|ENST00000794246|ENST00000794247|ENST00000715450|ENST00000715452|ENST00000715910|ENST00000715453|ENST00000794243|ENST00000794248|ENST00000627623|ENST00000630211|ENST00000412426|ENST00000715454|ENST00000794249|ENST00000794250|ENST00000850670|ENST00000715455|ENST00000715456|ENST00000794251|ENST00000794252|ENST00000418954|ENST00000715457|ENST00000794244|ENST00000794253|ENST00000715458	ENST00000432230	0.283387272341194	0.0254502279041782|0.0236625948319768|0.283387272341194|0.180536634045497|0.0164078975088735|0.001636953489424|0.00482426863600837|0.0995935643618928|0.0342734897423255|0.00727208012622394|0|0.0212531374385315|0.00353647802119153|0.00846556032864277|0.00911022064451715|0.0318997599675937|0.118952354704149|0.00141369862887609|0|0|0.0517776383549152|0|0|0|0|0.00885477552126807|0.0233091726036581|0.00475730787988168|0|0.0396249129191818	107987295	3280	-0.448493501999641	-0.448809210211381	2.30709067364057	0.0687908171595932	0.715498935238397	FALSE
ACV_vs_NO	ACV	NO	MICALL1	ENSG00000100139	ENST00000454685|ENST00000215957|ENST00000445494|ENST00000679832|ENST00000680375|ENST00000680501|ENST00000680578|ENST00000681920|ENST00000424008|ENST00000489812|ENST00000680868|ENST00000402631	ENST00000215957	0.763015391001244	0.763015391001244|0.0186839523015913|0.0299524874237092|0.023996037222747|0.00562562658276803|0.108144079275597|0.00374017296903536|0.00321609498176516|0.00417903765161141|0.000426361586347012|0.0154894615351995|0.0235312974683851	85377	4494	0.203517107313421	0.203527350639204	6.01511567206976	0.0688054616411035	0.715498935238397	FALSE
ACV_vs_NO	ACV	NO	SNX1	ENSG00000028528	ENST00000560829|ENST00000559061|ENST00000559844|ENST00000380285|ENST00000261889|ENST00000560260|ENST00000625244|ENST00000561026|ENST00000558040|ENST00000559389|ENST00000559401|ENST00000559339|ENST00000559961|ENST00000560861	ENST00000559844	0.463780238261282	0.0580538050851577|0.000917323768938603|0.00779115476145816|0|0|0.03086644144853|0.0265180361713414|0.463780238261282|0.0205593209980893|0.0133192351003934|0.151105432623516|0.00403995482418142|0.0725602646743562|0.150488792282756	6642	4511	0.318934183033875	0.318946920668346	6.47341169816302	0.0688280567347824	0.715498935238397	FALSE
ACV_vs_NO	ACV	NO	EIF4EBP2	ENSG00000148730	ENST00000373218	ENST00000373218	1	1	1979	6403	0.213304092082688	0.213306613303724	8.23856363301439	0.0688747313805919	0.715571556405783	FALSE
ACV_vs_NO	ACV	NO	KIF26A	ENSG00000066735	ENST00000697132|ENST00000423312|ENST00000315264	ENST00000423312	0.526599629151412	0.160762259354414|0.526599629151412|0.312638111494174	26153	6609	-0.59404538882046	-0.5940917774567	5.38611462059122	0.0689003979654379	0.715571556405783	FALSE
ACV_vs_NO	ACV	NO	GNG4	ENSG00000168243	ENST00000391854|ENST00000450593|ENST00000366597|ENST00000366598|ENST00000484517	ENST00000391854	0.584809353146699	0.374246782608707|0.000569799658613057|0.584809353146699|0.0277255358235842|0.0126485287623964	2786	3069	0.367001564055298	0.367007881339119	7.66758086744539	0.0689611598219686	0.715571556405783	FALSE
ACV_vs_NO	ACV	NO	RASGRF1	ENSG00000058335	ENST00000558480|ENST00000419573|ENST00000394745|ENST00000559926|ENST00000560334|ENST00000623620|ENST00000560286|ENST00000560943|ENST00000561112	ENST00000558480	0.599372701149656	0.0734518171346476|0.191584484277406|0.599372701149656|0.0138183401101964|0.0321464947374945|0.0641078341584429|0|0.00174037867937179|0.0237779497527847	5923	6157	-0.624778155285828	-0.62487540323352	4.64643630926226	0.0689750577059499	0.715571556405783	FALSE
ACV_vs_NO	ACV	NO	WDR55	ENSG00000120314	ENST00000506393|ENST00000358337|ENST00000511232|ENST00000504897|ENST00000520764	ENST00000358337	0.503247134356978	0.503247134356978|0.242932590594125|0.124821085537547|0.105792505940189|0.0232066835711611	54853	3626	-0.201112571659618	-0.20113349483829	4.99291034029205	0.0690115922385337	0.715571556405783	FALSE
ACV_vs_NO	ACV	NO	UBE2R2-AS1	ENSG00000235481	ENST00000705030|ENST00000422764|ENST00000669609|ENST00000668091|ENST00000454429|ENST00000723661	ENST00000668091	0.255435636968552	0.221431837275669|0.122007700689345|0.255435636968552|0.0776872354244784|0.205099046660993|0.118338542980962	101929688	1029	0.901291424993905	0.906429349851662	-0.192110021038979	0.0690284794682823	0.715571556405783	FALSE
ACV_vs_NO	ACV	NO	ENSG00000300897	ENSG00000300897	ENST00000774899	ENST00000774899	1	1	ENSG00000300897	729	-1.05807145264107	-1.08046579020434	-2.06016291336774	0.0690341522199322	0.715571556405783	FALSE
ACV_vs_NO	ACV	NO	PPP2R1A	ENSG00000105568	ENST00000703395|ENST00000703421|ENST00000703422|ENST00000490868|ENST00000454220|ENST00000703396|ENST00000703397|ENST00000322088|ENST00000477989|ENST00000703398|ENST00000468280|ENST00000703399|ENST00000703423|ENST00000462990|ENST00000495876|ENST00000473455|ENST00000703400|ENST00000462047|ENST00000473820|ENST00000703401|ENST00000703402|ENST00000391791	ENST00000703398	0.347041467758583	0.0184831779384291|0.0160622104463698|0.00238782986515166|0.00418557840274188|0.0063019330495794|0.0790316247304498|0.00330185340959087|0.0348272093874849|0.00897848896073027|0.0912618014702878|0|0.000963525122277266|0.0561124319571499|0.135468826267561|0.347041467758583|0.00304274050408293|0.00118158784198998|0.000179669770800166|0.00271403685063092|0.000612021642327954|0.18676171528918|0.00110026933460135	5518	1747	0.198928543431307	0.198930430950628	8.21931438764415	0.0691039433011328	0.715829663818306	FALSE
ACV_vs_NO	ACV	NO	ENSG00000309442	ENSG00000309442	ENST00000841168|ENST00000841167	ENST00000841168	0.957218871307795	0.0427811286922054|0.957218871307795	ENSG00000309442	218	-1.1886387818045	-1.1985983399928	-1.04798517365482	0.0691162205318239	0.715829663818306	FALSE
ACV_vs_NO	ACV	NO	SIRT7	ENSG00000187531	ENST00000574992|ENST00000572976|ENST00000571832|ENST00000328666|ENST00000536038|ENST00000574153|ENST00000576156|ENST00000571233|ENST00000572902|ENST00000572350|ENST00000577065|ENST00000574495|ENST00000573367|ENST00000571915|ENST00000575360|ENST00000575244|ENST00000570367|ENST00000572671|ENST00000571213|ENST00000573576|ENST00000574915	ENST00000328666	0.198647608888265	0.198647608888265|0.173361027265469|0|0.106899059894485|0|0.0866417312019947|0.00103140792994664|0.0176938490403594|0|0.023486510459694|0.0981132755664546|0.00519929655150715|0.0958571869130377|0.00390930615404726|0.00374250228439272|0.00813940241050873|0.0831815179076638|0.0662528501652282|0.00489854190270057|0.0205207757761664|0.00242414968807908	51547	1569	-0.315547497517333	-0.315667245266546	3.19278868711406	0.069221457360828	0.715829663818306	FALSE
ACV_vs_NO	ACV	NO	ENSG00000250069	ENSG00000250069	ENST00000508713	ENST00000508713	1	1	ENSG00000250069	2415	-0.786391675223361	-0.797465370376226	-1.34442987613943	0.069231014263997	0.715829663818306	FALSE
ACV_vs_NO	ACV	NO	TCP11X2	ENSG00000215029	ENST00000643059|ENST00000696789|ENST00000642911|ENST00000645197|ENST00000672117|ENST00000462555	ENST00000696789	0.396601014871777	0.0254518216973652|0.0387816237879823|0.143552062608474|0.0946618649011061|0.300951612133295|0.396601014871777	100996648	2535	-1.86933133398199	-1.89648102528141	-1.60212810844802	0.0692515923551006	0.715829663818306	FALSE
ACV_vs_NO	ACV	NO	ENSG00000267179	ENSG00000267179	ENST00000590798|ENST00000591944|ENST00000591441|ENST00000586354	ENST00000586354	0.486695601887434	0.486695601887434|0.311297947098075|0.16821396334084|0.0337924876736524	ENSG00000267179	844	1.16676913133712	1.18533135250244	-1.44965102911904	0.0692631177597754	0.715829663818306	FALSE
ACV_vs_NO	ACV	NO	TMEM63B	ENSG00000137216	ENST00000259746|ENST00000532634|ENST00000323267|ENST00000534326|ENST00000525294|ENST00000371893|ENST00000497371|ENST00000525873|ENST00000527188|ENST00000533121	ENST00000371893	0.449952208873358	0.00913506439211506|0|0.449952208873358|0.0982058327496785|0.0583337324668589|0.0266561607178034|0.00168020060468081|0.274148483640398|0.0056539133076995|0.0762344032474082	55362	1958	0.244071743091167	0.244079987385753	6.63224361292024	0.0692683847030144	0.715829663818306	FALSE
ACV_vs_NO	ACV	NO	ENSG00000302450	ENSG00000302450	ENST00000786905|ENST00000786906	ENST00000786906	0.505947984938501	0.4940520150615|0.505947984938501	ENSG00000302450	1356	1.09614541418083	1.11553487850466	-1.78727422532905	0.0693017730974091	0.715829663818306	FALSE
ACV_vs_NO	ACV	NO	ACOXL	ENSG00000153093	ENST00000676595|ENST00000389811|ENST00000439055|ENST00000340561|ENST00000448863|ENST00000461340|ENST00000417074|ENST00000433706|ENST00000443586|ENST00000441974|ENST00000496981	ENST00000439055	0.56405898985053	0.10179674793765|0.00242134405300665|0.0488359095861644|0|0.56405898985053|0.0691066764443182|0.102160487913913|0.0295624154634193|0.0328605941302792|0|0.0491968346207199	55289	1996	-1.13575868655436	-1.16464599986795	-2.27690060152679	0.0693151433422663	0.715829663818306	FALSE
ACV_vs_NO	ACV	NO	NICN1	ENSG00000145029	ENST00000273598|ENST00000423832|ENST00000497742|ENST00000436744|ENST00000422593|ENST00000494057|ENST00000461015	ENST00000436744	0.372745840237923	0.143017072760633|0.0494624112788979|0.231186609788412|0.372745840237923|0|0.135473044919537|0.0681150210145978	84276	1320	0.262808830681334	0.262854963720107	4.27227488194933	0.0694059440090531	0.716473259514053	FALSE
ACV_vs_NO	ACV	NO	SRSF12	ENSG00000154548	ENST00000850585|ENST00000452027|ENST00000524221|ENST00000488604|ENST00000850586|ENST00000475068|ENST00000517387	ENST00000452027	0.771205845661406	0.771205845661406|0.0674093167615293|0.026217823002197|0.00720005304850074|0.0252672078808994|0.085420286554648|0.01727946709082	135295	2656	0.238866645066077	0.2388892730433	5.22665014506814	0.0696016515530778	0.717919411890243	FALSE
ACV_vs_NO	ACV	NO	ENSG00000249258	ENSG00000249258	ENST00000513892	ENST00000513892	1	1	ENSG00000249258	2364	-0.591891320781361	-0.597682672108644	-1.28455649897976	0.0696031102913823	0.717919411890243	FALSE
ACV_vs_NO	ACV	NO	PKD1L2	ENSG00000166473	ENST00000534447|ENST00000534142|ENST00000533478|ENST00000525539|ENST00000530363|ENST00000299598|ENST00000529079|ENST00000531391|ENST00000526632|ENST00000710634|ENST00000527937|ENST00000715690|ENST00000529791	ENST00000531391	0.281056342876815	0.0635400654724488|0.0228993459731077|0.0123828263235169|0.020652962614216|0.0912755833191878|0.0840594782665106|0.0663912841208215|0.281056342876815|0.182362411003838|0.106906215060061|0.0254342269437165|0.00994709402254277|0.0330921640032174	114780	2982	-0.710442969151748	-0.711178791527336	1.57390274426089	0.0697184550200635	0.71822056264883	FALSE
ACV_vs_NO	ACV	NO	MXRA5	ENSG00000101825	ENST00000217939	ENST00000217939	1	1	25878	12076	-0.819478678067442	-0.819560547545432	5.29216937129991	0.0697947632249873	0.71822056264883	FALSE
ACV_vs_NO	ACV	NO	FBXL2	ENSG00000153558	ENST00000498807|ENST00000484457|ENST00000497411|ENST00000435207|ENST00000283627|ENST00000432809|ENST00000451636|ENST00000463736|ENST00000425973|ENST00000422741|ENST00000421391|ENST00000483037|ENST00000493778|ENST00000464164|ENST00000461094|ENST00000463698|ENST00000460186|ENST00000492662|ENST00000471208|ENST00000464990	ENST00000283627	0.214929277384207	0.214929277384207|0.145859631126744|0.0849619136336688|0.00275367053857939|0.00712101378310492|0.00686967404428735|0.0496933975855794|0.00386530146464871|0.00885114649794241|0.00862539288329836|0.043586531360572|0.0627048094893998|0.0618149466618339|0.00423073239666601|0.0105784653513736|0.148419119169283|0.0024034039992515|0|0.105581235351975|0.0271503372775845	25827	1676	0.263874446386678	0.26389608051723	5.50317360268249	0.0698110890843189	0.71822056264883	FALSE
ACV_vs_NO	ACV	NO	RPL7AP76	ENSG00000231995	ENST00000436561	ENST00000436561	1	1	643630	441	2.43556938030416	2.46773139653832	-1.81799827948905	0.0698868681790248	0.71822056264883	FALSE
ACV_vs_NO	ACV	NO	DFFB	ENSG00000169598	ENST00000625756|ENST00000338895|ENST00000491998|ENST00000468793|ENST00000339350|ENST00000477548|ENST00000378209|ENST00000378206|ENST00000475969|ENST00000481945|ENST00000461150	ENST00000378209	0.301640715575451	0.0697537577913169|0.0628183359147057|0.0170968190794311|0.301640715575451|0.204475329064989|0.0892272277672701|0.0156137782516487|0.0200174359220865|0.0711005669850982|0.0892191761439077|0.0590368575040959	1677	1893	0.368342462242049	0.368541973284456	2.60816091262402	0.069902225400929	0.71822056264883	FALSE
ACV_vs_NO	ACV	NO	RAB5B	ENSG00000111540	ENST00000553116|ENST00000549505|ENST00000546810|ENST00000360299|ENST00000548068|ENST00000549915|ENST00000551459|ENST00000448789|ENST00000628569|ENST00000549034|ENST00000550283	ENST00000553116	0.73457001318792	0.0953579625186956|0.0107124532074097|0.0061621094363391|0.00526310959617614|0.0297984924109034|0.103690615026425|0.0062460757689715|0.00795925318743193|0.000239915659726734|0.73457001318792|0	5869	3352	0.192621207223226	0.192624462003417	7.60671031076088	0.0699319642553268	0.71822056264883	FALSE
ACV_vs_NO	ACV	NO	CBX7	ENSG00000100307	ENST00000475962|ENST00000216133|ENST00000401405|ENST00000490741|ENST00000434260|ENST00000477827|ENST00000482294	ENST00000216133	0.498643800508519	0.498643800508519|0.0429841628466172|0.00937246551336886|0.0731969587217295|0.176752138804576|0.0698587267125079|0.129191746892682	23492	2550	-0.294512979590612	-0.294597737276778	3.4313021498567	0.0699392976163	0.71822056264883	FALSE
ACV_vs_NO	ACV	NO	ENSG00000279019	ENSG00000279019	ENST00000623921	ENST00000623921	1	1	ENSG00000279019	4333	0.681702155061992	0.690506521400937	-1.70212102301577	0.0699393707302041	0.71822056264883	FALSE
ACV_vs_NO	ACV	NO	SVOPL	ENSG00000157703	ENST00000288513|ENST00000441685|ENST00000419765|ENST00000421622|ENST00000674285|ENST00000436657|ENST00000478865|ENST00000463557	ENST00000288513	0.430744110199683	0.430744110199683|0.183180733120886|0.00812320872745762|0.0427654867314655|0.0636815844363716|0.204242956197784|0.0519208292921534|0.0153410912941991	136306	1171	1.38691461243104	1.42422159225021	-1.8881363205067	0.0699437282558492	0.71822056264883	FALSE
ACV_vs_NO	ACV	NO	CGAS	ENSG00000164430	ENST00000370318|ENST00000370315|ENST00000680833|ENST00000459924	ENST00000370315	0.820286747384346	0.820286747384346|0.0371838406677122|0.117022423643587|0.0255069883043548	115004	2281	-0.715999961390293	-0.723681060696083	-1.34281516104091	0.0699788058427507	0.71822056264883	FALSE
ACV_vs_NO	ACV	NO	NCOR1	ENSG00000141027	ENST00000704743|ENST00000436068|ENST00000704744|ENST00000704745|ENST00000268712|ENST00000464381|ENST00000470782|ENST00000395851|ENST00000580617|ENST00000395849|ENST00000582565|ENST00000579573|ENST00000603989|ENST00000580554|ENST00000579606|ENST00000583234|ENST00000458113|ENST00000472189|ENST00000584872|ENST00000395848|ENST00000583226|ENST00000411510|ENST00000582357|ENST00000436828|ENST00000460276|ENST00000585296|ENST00000579974|ENST00000430577|ENST00000466825	ENST00000583226	0.172736801577651	0.052488160905301|0.00425710683773505|0.040447878609815|0.16445794380141|0.0450587418457737|0.000445783126217397|0.000460774446089103|0.0765818080935644|0.0651548292994355|0.00178849461754481|0.0151896826136538|0.00965216218338011|0.0175058171980844|0.0104192020555349|0.0102497793944077|0.0195164026788441|0|0.00408189273473096|0.0121799320191709|0.0496635775281599|0.0131346492524591|0.172736801577651|0.0102623112846466|0.0138260841643375|0.128289625985982|0.00706987354665069|0.0455688921512958|0.0095117920481247	9611	4008	0.187005693286285	0.187008082537048	8.07315564273508	0.0699809901657138	0.71822056264883	FALSE
ACV_vs_NO	ACV	NO	PLPP7	ENSG00000160539	ENST00000645295|ENST00000372264|ENST00000372261	ENST00000372264	0.856931050534062	0.105526901338354|0.856931050534062|0.0375420481275834	84814	1832	0.451688227231222	0.452202190827449	1.35785648849284	0.069984047460513	0.71822056264883	FALSE
ACV_vs_NO	ACV	NO	ENSG00000298592	ENSG00000298592	ENST00000756714	ENST00000756714	1	1	ENSG00000298592	1114	-0.816539972128509	-0.830340305793106	-1.53856411157658	0.0700786972430655	0.71822056264883	FALSE
ACV_vs_NO	ACV	NO	GPR155	ENSG00000163328	ENST00000392552|ENST00000614352|ENST00000392551|ENST00000295500|ENST00000459996|ENST00000497620	ENST00000392552	0.488720011962799	0.154555828823413|0.128967193758246|0.488720011962799|0.00136997286060511|0.00689227704654051|0.219494715548396	151556	5690	0.246412203260029	0.246437561620617	5.05124068543291	0.0700836598073187	0.71822056264883	FALSE
ACV_vs_NO	ACV	NO	ENSG00000288868	ENSG00000288868	ENST00000685605	ENST00000685605	1	1	ENSG00000288868	1886	-0.393645798673787	-0.394432126141429	0.738048096671379	0.0701269370906259	0.71822056264883	FALSE
ACV_vs_NO	ACV	NO	ENSG00000279861	ENSG00000279861	ENST00000624088	ENST00000624088	1	1	ENSG00000279861	1715	-0.737146560054806	-0.738552370079809	0.751033268239954	0.0701556537999837	0.71822056264883	FALSE
ACV_vs_NO	ACV	NO	ENSG00000286353	ENSG00000286353	ENST00000666932|ENST00000790845|ENST00000790844|ENST00000790846	ENST00000666932	0.700456920909271	0.700456920909271|0.256313555920837|0.0177504312382931|0.0254790919315991	ENSG00000286353	1684	0.944309926886135	0.946443168722863	0.83897158969729	0.0701558223456558	0.71822056264883	FALSE
ACV_vs_NO	ACV	NO	HERPUD1	ENSG00000051108	ENST00000562914|ENST00000439977|ENST00000568676|ENST00000569569|ENST00000565966|ENST00000300302|ENST00000344114|ENST00000570273|ENST00000379792|ENST00000569429|ENST00000563343|ENST00000566550|ENST00000563781|ENST00000568358|ENST00000564678|ENST00000563911|ENST00000567944|ENST00000568651|ENST00000568814	ENST00000300302	0.415482907634355	0.415482907634355|0.0030326850671362|0.0684407004400049|0.0199929354669301|0.0215655220603295|0.0172155595736408|0|0.00498965698995596|0.0357785424332191|0.134627145904767|0.00773962613818067|0.0385629167748957|0.000174950772105044|0.0039745774030188|0.0760773857584072|0.0337473300307248|0.00275719832325395|0.0630234416469441|0.0528169175821314	9709	1068	-0.213083992215032	-0.213093348109246	6.28003840107879	0.0701605839424747	0.71822056264883	FALSE
ACV_vs_NO	ACV	NO	ENSG00000257607	ENSG00000257607	ENST00000549241	ENST00000549241	1	1	ENSG00000257607	1353	-0.761015308266071	-0.771306286856697	-1.19403206483914	0.0702763220662604	0.71822056264883	FALSE
ACV_vs_NO	ACV	NO	USP40	ENSG00000085982	ENST00000483519|ENST00000251722|ENST00000678225|ENST00000427112|ENST00000464956|ENST00000450940|ENST00000496298|ENST00000454354|ENST00000473191|ENST00000430158|ENST00000409945|ENST00000483216|ENST00000452724|ENST00000485943|ENST00000427947|ENST00000484528|ENST00000443711	ENST00000678225	0.30523785097233	0.0120808831718949|0.0293832990727265|0.0134938770037187|0.163093189871037|0.061393441014422|0.023549736235279|0.0623577039119454|0.0466693844047212|0.00208526443940912|0.0143822632892476|0.00452941170012909|0.139154389116438|0.0142431701005799|0.0786583831169553|0.0228376824528997|0.00685007012626619|0.30523785097233	55230	2253	-0.279652865419398	-0.279690981313538	4.77791501918329	0.0703137040369312	0.71822056264883	FALSE
ACV_vs_NO	ACV	NO	BMPR2	ENSG00000204217	ENST00000374580|ENST00000374574|ENST00000479069	ENST00000374580	0.865349399285044	0.0760584049972721|0.865349399285044|0.0585921957176845	659	9536	0.238182060823979	0.238184515207925	8.42235062915319	0.0704393367494129	0.71822056264883	FALSE
ACV_vs_NO	ACV	NO	RRH	ENSG00000180245	ENST00000317735|ENST00000650907|ENST00000652276	ENST00000317735	0.480642318729369	0.480642318729369|0.293155354350858|0.226202326919774	10692	2201	-0.610836495532882	-0.615158363537552	-0.660592095467445	0.0704762790928841	0.71822056264883	FALSE
ACV_vs_NO	ACV	NO	DIO2	ENSG00000211448	ENST00000438257|ENST00000557010|ENST00000556811|ENST00000555750|ENST00000557125|ENST00000555844|ENST00000554188|ENST00000553968|ENST00000553594|ENST00000556384	ENST00000438257	0.42720677445575	0.42720677445575|0.0280495535882713|0.254863923203151|0.00737056303701864|0.0313762160751302|0.00831003237411409|0.0973151574326653|0.020983154172082|0.0683222216273999|0.0562024040344172	1734	2951	-1.22054991839224	-1.22319794321921	1.03515956125385	0.0704779417694663	0.71822056264883	FALSE
ACV_vs_NO	ACV	NO	NXF1	ENSG00000162231	ENST00000531709|ENST00000294172|ENST00000532297|ENST00000527902|ENST00000533048|ENST00000533499|ENST00000527497|ENST00000530875|ENST00000533440|ENST00000531872|ENST00000531579|ENST00000526163|ENST00000531131|ENST00000533671|ENST00000525576|ENST00000531474|ENST00000527064	ENST00000531709	0.295573447221401	0.151242680271994|0.00111953201303842|0.0383686230415563|0.024713205340506|0.0273390180772108|0.113397056581729|0.0391423734834433|0.00130992051252966|0.0374669276311459|0.000878525335501655|0.295573447221401|0.0568913046435651|0.0666478467338409|0.0861109029111562|0.0325929789546181|0.0170041885250874|0.0102014687216767	10482	2076	-0.323041868300741	-0.323060483724981	6.02797571859714	0.0704974872178998	0.71822056264883	FALSE
ACV_vs_NO	ACV	NO	ENSG00000300910	ENSG00000300910	ENST00000775037|ENST00000775038	ENST00000775037	0.534459469343105	0.534459469343105|0.465540530656895	ENSG00000300910	511	1.67059493149473	1.71555248885128	-2.35074969825854	0.0705046805198109	0.71822056264883	FALSE
ACV_vs_NO	ACV	NO	SERPINA10	ENSG00000140093	ENST00000261994|ENST00000554723|ENST00000393096|ENST00000554173	ENST00000261994	0.573459983843834	0.573459983843834|0.116378184762017|0.282653084228317|0.0275087471658326	51156	3650	2.12868854931455	2.1763985002291	-2.096502721707	0.0705161660261888	0.71822056264883	FALSE
ACV_vs_NO	ACV	NO	KITLG	ENSG00000049130	ENST00000378535|ENST00000644744|ENST00000347404|ENST00000646633|ENST00000357116|ENST00000552044	ENST00000644744	0.919827165442736	0.0362569762313375|0.00341938617505341|0.0140265294187079|0.0185825910137455|0.919827165442736|0.00788735171841927	4254	3972	1.00337270689213	1.00338202510164	8.44054697161872	0.0705421947950794	0.71822056264883	FALSE
ACV_vs_NO	ACV	NO	PDPR2P	ENSG00000290890	ENST00000722999|ENST00000722998|ENST00000722996|ENST00000620711|ENST00000723000|ENST00000723002|ENST00000722997|ENST00000566411|ENST00000565313|ENST00000662467|ENST00000621548|ENST00000723001|ENST00000655599|ENST00000561921|ENST00000723003|ENST00000723007|ENST00000723009|ENST00000723010|ENST00000565724|ENST00000566802|ENST00000723004|ENST00000723005|ENST00000723006|ENST00000429810|ENST00000723008|ENST00000723012|ENST00000723011|ENST00000723015|ENST00000723014|ENST00000723013|ENST00000723016|ENST00000723017|ENST00000568371|ENST00000723018	ENST00000621548	0.106838971120298	0.02038582938744|0.0237838342667361|0.00134091827289305|0.0376580158000535|0.0763257985396147|0|0.0815620272456556|0.00324359805121197|0.106838971120298|0.0102303819519602|0.0923573482552575|0.0031660840025253|0|0.0115288112922866|0.0235725544408069|0.00838381265504356|0.0283552386187782|0.00394810058815469|0.0245554508765392|0.0061852688578607|0.000401433105724721|0.000783320601732787|0.0273538915481237|0.0143837084278676|0.0207355237604786|0.065952238405613|0.0829992501799948|0.00579036632332386|0.00493732595064718|0.014001545155518|0.00520307022296089|0.0753708593944796|0.0640613027472986|0.0546041199531206	283922	1383	-0.372851611940308	-0.372964162489836	3.58139435872211	0.0706019773511305	0.71822056264883	FALSE
ACV_vs_NO	ACV	NO	ENSG00000267228	ENSG00000267228	ENST00000602459|ENST00000602926|ENST00000588705	ENST00000588705	0.730857292751921	0.730857292751921|0.269142707248079|0	ENSG00000267228	506	-2.68582568535519	-2.72013431394295	-1.862672257799	0.0706047902140896	0.71822056264883	FALSE
ACV_vs_NO	ACV	NO	ENSG00000229152	ENSG00000229152	ENST00000426991	ENST00000426991	1	1	ENSG00000229152	307	-0.365767068048664	-0.366269502724476	1.5126027671103	0.0706329501069101	0.71822056264883	FALSE
ACV_vs_NO	ACV	NO	ADGRF3	ENSG00000173567	ENST00000459892|ENST00000651242|ENST00000435303|ENST00000333478|ENST00000447444|ENST00000421160|ENST00000311519|ENST00000487878|ENST00000433584|ENST00000481960	ENST00000481960	0.597035189168332	0.00326818140936816|0.0254765535638655|0.013182033106799|0|0.0466972883292382|0.0340168630502779|0.157356717123886|0.597035189168332|0.0272247759723943|0.0957423982758387	165082	1535	-2.11531966708889	-2.12517993374182	-0.565552182001337	0.0706361405109692	0.71822056264883	FALSE
ACV_vs_NO	ACV	NO	ENSG00000247134	ENSG00000247134	ENST00000659524|ENST00000666042|ENST00000664284|ENST00000685531|ENST00000835955|ENST00000666659|ENST00000835956|ENST00000835960|ENST00000835958|ENST00000657565|ENST00000835957|ENST00000835959|ENST00000670899|ENST00000666221|ENST00000671310|ENST00000665465|ENST00000655535|ENST00000658837|ENST00000520819|ENST00000500843	ENST00000520819	0.207903931589586	0.0129892663791271|0.207903931589586|0|0.0010126260167495|0|0.18913191527587|0.0609030405334044|0.0167727154563548|0.0279164874992354|0.000506516800915117|0.0306977175328731|0.125546194046441|0.00808221484006555|0.0991317863027011|0.00110411194285148|0.0157665094640721|0.152126386357268|0.00431870372855199|0.013893091722796|0.0321967845111367	ENSG00000247134	689	0.324564092283126	0.324685066101997	3.0496460434681	0.0706947723971864	0.71822056264883	FALSE
ACV_vs_NO	ACV	NO	RNF144A	ENSG00000151692	ENST00000320892|ENST00000467276|ENST00000416587|ENST00000480970|ENST00000433456|ENST00000471060|ENST00000432850	ENST00000320892	0.91491478320256	0.91491478320256|0.00739306884128162|0.0331586043109151|0.00829475361552129|0.0298703068908384|0.00489831570818557|0.00147016743069767	9781	4720	0.248909899226154	0.248918369284768	6.66719109810684	0.0707158745346247	0.71822056264883	FALSE
ACV_vs_NO	ACV	NO	NPIPA1	ENSG00000183426	ENST00000472413|ENST00000663682|ENST00000541836|ENST00000545831|ENST00000328085|ENST00000424549|ENST00000545479|ENST00000534720|ENST00000537062	ENST00000328085	0.375248916122375	0.375248916122375|0.0150737185107612|0.287968574298441|0.0685094790514265|0.0353557494703432|0.0273347705987286|0.0632765758046374|0.127232216143287|0	9284	2254	-0.273165692326488	-0.273182682605406	6.01069224281333	0.0707180338624127	0.71822056264883	FALSE
ACV_vs_NO	ACV	NO	MAGI3	ENSG00000081026	ENST00000307546|ENST00000369617|ENST00000369615|ENST00000369611|ENST00000486456|ENST00000477955	ENST00000307546	0.463624335759663	0.463624335759663|0.00404777572111397|0.348516243836211|0.0506454931794419|0.0791854199674908|0.053980731536079	260425	6001	0.215855255431712	0.215865832394647	6.05886268259146	0.0708142933308363	0.71822056264883	FALSE
ACV_vs_NO	ACV	NO	MGC12916	ENSG00000266709	ENST00000583262	ENST00000583262	1	1	84815	1353	0.609070453668701	0.61022846871867	1.02653873864591	0.0708169982608416	0.71822056264883	FALSE
ACV_vs_NO	ACV	NO	USP17L9P	ENSG00000251694	ENST00000508843	ENST00000508843	1	1	391627	1528	-5.48717821844008	-144269481.352581	-1.99108114373469	0.0708263538202323	0.71822056264883	FALSE
ACV_vs_NO	ACV	NO	CCDC174	ENSG00000154781	ENST00000383794|ENST00000463438|ENST00000303688|ENST00000465759|ENST00000476763	ENST00000383794	0.468849937828536	0.195259363807761|0.468849937828536|0.0972324063630308|0.120801665889235|0.117856626111438	51244	2555	0.245227534280654	0.245267856876027	4.38424582116841	0.0708327949108051	0.71822056264883	FALSE
ACV_vs_NO	ACV	NO	ENSG00000272108	ENSG00000272108	ENST00000606030	ENST00000606030	1	1	ENSG00000272108	1066	0.413552316710997	0.413718409498042	3.16858577650062	0.0708539181389441	0.71822056264883	FALSE
ACV_vs_NO	ACV	NO	RAB27A	ENSG00000069974	ENST00000396307|ENST00000336787|ENST00000697641|ENST00000697642|ENST00000697643|ENST00000697644|ENST00000564609|ENST00000569493|ENST00000566877|ENST00000567380|ENST00000565972|ENST00000563262|ENST00000568803|ENST00000567639|ENST00000565776|ENST00000561545	ENST00000396307	0.389002501122868	0.105808751192283|0.389002501122868|0.106520547717949|0.0105699012799316|0.0132728813713767|0.0169320729165871|0.00594767611432655|0.00859119849902523|0|0.0186909607563543|0.00631944488436406|0.229874058425443|0.0306237424536384|0.0306413505026546|0.00349039088979009|0.0237145218734079	5873	2140	0.664145388799365	0.664314661888684	3.38406098445456	0.0708785034303419	0.71822056264883	FALSE
ACV_vs_NO	ACV	NO	CYP21A1P	ENSG00000290788	ENST00000342991	ENST00000342991	1	1	1590	1884	-0.525850001622895	-0.527726746967612	-0.0327133863272855	0.0709098957179187	0.71822056264883	FALSE
ACV_vs_NO	ACV	NO	SLC12A4	ENSG00000124067	ENST00000316341|ENST00000576377|ENST00000541864|ENST00000572037|ENST00000570802|ENST00000576616|ENST00000537830|ENST00000570616|ENST00000575857|ENST00000572010|ENST00000573023|ENST00000576513|ENST00000572476|ENST00000574665|ENST00000572766|ENST00000573702|ENST00000571299|ENST00000576462|ENST00000705485	ENST00000316341	0.420538341077593	0.420538341077593|0.00679017133743525|0.130904743271982|0.0214496275323463|0.0241311439939857|0|0.0174587878705901|0.0613807783080422|0.0498349328373446|0.00765700684800117|0.07271719770968|0.032766905631839|0.00650816353834825|0.0231935664661648|0.0431199263167038|0.0220795675846512|0.03546312942764|0.00571772971904091|0.0182882805286114	6560	3615	-0.5247001016216	-0.524772596608029	4.53841460569664	0.070932043836887	0.71822056264883	FALSE
ACV_vs_NO	ACV	NO	ENSG00000296011	ENSG00000296011	ENST00000735394	ENST00000735394	1	1	ENSG00000296011	222	0.520704414084204	0.522552957283318	0.0853402603625383	0.0710006079759152	0.71822056264883	FALSE
ACV_vs_NO	ACV	NO	RYR2	ENSG00000198626	ENST00000366574|ENST00000609119|ENST00000659194|ENST00000660292|ENST00000661330|ENST00000714018|ENST00000714019|ENST00000714021|ENST00000714022|ENST00000608590|ENST00000466626|ENST00000462585	ENST00000660292	0.317910786501761	0.128622787937632|0.0163804565770487|0.0302131660008201|0.00363279110486003|0.0273108600010324|0.220766102868077|0.317910786501761|0.0272414683335134|0.0532222884269678|0.144729966776012|0.0176308981961104|0.0123384272761658	6262	17385	-0.806974780341893	-0.807278498108841	3.28386642118724	0.0710125386652986	0.71822056264883	FALSE
ACV_vs_NO	ACV	NO	RPS26	ENSG00000197728	ENST00000356464|ENST00000552361|ENST00000646449|ENST00000548590	ENST00000552361	0.897478334493816	0.00451484801235177|0.0466392373676975|0.897478334493816|0.051367580126135	6231	463	-0.290231554084321	-0.290258567116546	4.78255603978569	0.0710212015603293	0.71822056264883	FALSE
ACV_vs_NO	ACV	NO	DOC2B	ENSG00000272636	ENST00000613549|ENST00000697390|ENST00000343572|ENST00000609727	ENST00000613549	0.937966192851784	0.0389623598486124|0.0219322513916102|0.937966192851784|0.00113919590799299	8447	6589	-0.423347546896417	-0.423369648137987	5.96242502261114	0.0710353939205118	0.71822056264883	FALSE
ACV_vs_NO	ACV	NO	ENSG00000288881	ENSG00000288881	ENST00000693517	ENST00000693517	1	1	ENSG00000288881	1745	-0.660009537069312	-0.668129637820845	-1.35613125837221	0.0710775900014333	0.71822056264883	FALSE
ACV_vs_NO	ACV	NO	ENSG00000262766	ENSG00000262766	ENST00000576336	ENST00000576336	1	1	ENSG00000262766	232	-0.571996325049636	-0.574045639534315	0.492864349104731	0.0710899013458578	0.71822056264883	FALSE
ACV_vs_NO	ACV	NO	HLA-DQB1	ENSG00000179344	ENST00000487676|ENST00000399082|ENST00000434651|ENST00000399079|ENST00000374943|ENST00000399084|ENST00000460185|ENST00000443574|ENST00000484729	ENST00000460185	0.66580603985146	0.148131551182639|0|0.00134331522948359|0.135772486964661|0.0348063788328332|0|0.66580603985146|0|0.0141402279389225	3119	646	0.511533589435173	0.512038815567376	2.08640267712441	0.071169301750976	0.71822056264883	FALSE
ACV_vs_NO	ACV	NO	SLC18B1	ENSG00000146409	ENST00000275227|ENST00000650136|ENST00000650278|ENST00000647932|ENST00000650298|ENST00000367918|ENST00000460518	ENST00000275227	0.931242341971764	0.931242341971764|0|0|0.0165686339099897|0.0459373830794523|0|0.00625164103879346	116843	1767	0.33343185509681	0.3334930364011	4.16806781048597	0.0712208604265403	0.71822056264883	FALSE
ACV_vs_NO	ACV	NO	ENSG00000215908	ENSG00000215908	ENST00000412962	ENST00000412962	1	1	ENSG00000215908	3437	-0.694477149155719	-0.696680315020995	0.559072039283688	0.0712267392219182	0.71822056264883	FALSE
ACV_vs_NO	ACV	NO	ENSG00000278962	ENSG00000278962	ENST00000624058	ENST00000624058	1	1	ENSG00000278962	1958	0.495590246464109	0.496565038497988	0.962876406724632	0.0712306053862118	0.71822056264883	FALSE
ACV_vs_NO	ACV	NO	ENSG00000289878	ENSG00000289878	ENST00000718635|ENST00000718636|ENST00000718640|ENST00000718638|ENST00000718637|ENST00000718639|ENST00000701323	ENST00000701323	0.478774906412421	0.478774906412421|0.019100269039435|0.0273034318741131|0.29181661463398|0.0542800794444824|0.00874687601788404|0.119977822577684	ENSG00000289878	410	0.784217291166378	0.790809333667567	-1.34335354016706	0.0712698255547306	0.71822056264883	FALSE
ACV_vs_NO	ACV	NO	ECM1	ENSG00000143369	ENST00000470432|ENST00000369049|ENST00000498579|ENST00000496744|ENST00000346569|ENST00000369047|ENST00000490346	ENST00000369047	0.570335433334425	0.0226646238697537|0.570335433334425|0.138136822370882|0.185321983662116|0|0.0724469414618491|0.0110941953009739	1893	2310	-0.407588078855718	-0.407869637979512	2.31749718680638	0.0712895203605035	0.71822056264883	FALSE
ACV_vs_NO	ACV	NO	CNTN4	ENSG00000144619	ENST00000422330|ENST00000427741|ENST00000418658|ENST00000455083|ENST00000490876|ENST00000397461|ENST00000438282|ENST00000430505|ENST00000434053|ENST00000427331|ENST00000480113|ENST00000473058|ENST00000473173|ENST00000397459|ENST00000473845|ENST00000475817|ENST00000484686	ENST00000418658	0.28356156412848	0|0.00367293016768361|0.28356156412848|0.197671460670437|0.0635965121549589|0.0402153965648291|0.0197373333074792|0.000353382143629566|0.0288134630815021|0.0102132139362066|0.00596039184614929|0.00905148794269532|0.0155807591522141|0.190572222118228|0.00252627115022897|0.0649696704892452|0.0635039411460324	152330	2291	0.444328633476502	0.444374552531169	4.96102197874225	0.0713037047487426	0.71822056264883	FALSE
ACV_vs_NO	ACV	NO	PAMR1	ENSG00000149090	ENST00000622144|ENST00000619888|ENST00000615849|ENST00000621476|ENST00000527605|ENST00000531219|ENST00000529303|ENST00000534803	ENST00000619888	0.503404777804799	0.00591167719364748|0.0446768208122119|0|0.0214291152894135|0.18647438840472|0.503404777804799|0.00506427144213268|0.233038949053076	25891	2626	0.753449335707994	0.754135001813063	1.74591025246823	0.0713050745561232	0.71822056264883	FALSE
ACV_vs_NO	ACV	NO	PHACTR1	ENSG00000112137	ENST00000693693|ENST00000676159|ENST00000332995|ENST00000692662|ENST00000674595|ENST00000693568|ENST00000690071|ENST00000379350|ENST00000674637|ENST00000379348|ENST00000689548|ENST00000406205|ENST00000687849|ENST00000689397|ENST00000692995|ENST00000676234|ENST00000482982|ENST00000687600|ENST00000675203|ENST00000434977|ENST00000674953|ENST00000692502|ENST00000687557|ENST00000489548|ENST00000379335|ENST00000379329|ENST00000481706	ENST00000687600	0.430087559450552	0.00192057585400255|0.00482621047242549|0.135118624549072|0.00413577270805572|0.00364431466846126|0.205232469877137|0.00151749022777714|0.00392882709074595|0.00184747002461507|0.000722696336983796|0.00449089572040929|0.000421541217250163|0.00648840093255569|0.0148322975231046|0.0013542414774443|0.00304459325878467|0.00831869954939713|0.430087559450552|0.00976469307829345|0.00643284847786242|0.115335823770632|0.0041518323589483|0.0026199032694677|0.00747755948663249|0.0143588592623175|0.00752684613800637|0.000398953219065697	221692	3470	0.388928878743342	0.388944237568283	6.58877964810931	0.0713379631421268	0.71822056264883	FALSE
ACV_vs_NO	ACV	NO	ENSG00000222000	ENSG00000222000	ENST00000731073|ENST00000731074|ENST00000731079|ENST00000731076|ENST00000731075|ENST00000731078|ENST00000731077|ENST00000409490|ENST00000467398|ENST00000454230	ENST00000731075	0.287080138328264	0.258851472420799|0|0.229610089494363|0.04915408237871|0.0797690869796985|0.287080138328264|0.0367972639017284|0.0360459098169642|0|0.0226919566794742	ENSG00000222000	757	0.826363095635371	0.833677376300878	-1.19207039948547	0.0713408394601102	0.71822056264883	FALSE
ACV_vs_NO	ACV	NO	JPT1	ENSG00000189159	ENST00000476258|ENST00000409753|ENST00000482348|ENST00000304834|ENST00000356033|ENST00000470924|ENST00000481094|ENST00000481647|ENST00000580380|ENST00000581874|ENST00000584079|ENST00000465454	ENST00000409753	0.96469119969424	0.00259879171048236|0.00102697632751712|0.96469119969424|0.0038098203447107|0.000168356798614157|0.00563325769270874|0.00250246405884438|0.00337059791568598|0.0057361565976065|0.00366243643095179|0.0038452276755259|0.00295471475311245	51155	1025	0.262000531843391	0.262004045370125	7.89574723404572	0.0713452097928284	0.71822056264883	FALSE
ACV_vs_NO	ACV	NO	PCDH7	ENSG00000169851	ENST00000621961|ENST00000695919|ENST00000695920|ENST00000695921|ENST00000695922|ENST00000511884|ENST00000361762|ENST00000543491|ENST00000507864|ENST00000695923|ENST00000509759|ENST00000509925|ENST00000610830	ENST00000695919	0.388361826511443	0.0322234597789857|0.00134753588044055|0.0664945046705645|0.0299556064339947|0.233557010876296|0.0283257434606073|0.040378812060966|0.00293768381887129|0.388361826511443|0.016652037134158|0.0224988910962897|0.0610145595473728|0.0762523287300109	5099	6767	0.441037062105406	0.441048989181234	6.87701640065118	0.071407230180635	0.71822056264883	FALSE
ACV_vs_NO	ACV	NO	UAP1	ENSG00000117143	ENST00000476240|ENST00000367925|ENST00000367926|ENST00000474728|ENST00000486089	ENST00000367926	0.558956296008348	0.116299143576283|0.558956296008348|0.0439531660465489|0.249597592648288|0.0311938017205327	6675	2196	-0.399166193334064	-0.399199203478054	5.30246048719826	0.0714254764545367	0.71822056264883	FALSE
ACV_vs_NO	ACV	NO	GTF2H4	ENSG00000213780	ENST00000259895|ENST00000376316|ENST00000453897|ENST00000487746|ENST00000483318|ENST00000475845	ENST00000453897	0.377532628290897	0.373437949293912|0.0519238441306941|0.377532628290897|0|0.0859895316970261|0.11111604658747	2968	908	-0.285858771398279	-0.285918877628016	4.08101285238581	0.0714831459699152	0.71822056264883	FALSE
ACV_vs_NO	ACV	NO	TMEM14B-DT	ENSG00000272097	ENST00000659819|ENST00000606522|ENST00000765575|ENST00000606652	ENST00000606652	0.516388604791407	0.110972564680469|0.516388604791407|0.246890590598907|0.125748239929217	118597831	776	0.713897741295993	0.71924380061093	-0.586072140809485	0.0715097779641258	0.71822056264883	FALSE
ACV_vs_NO	ACV	NO	PAIP1P1	ENSG00000233892	ENST00000446875	ENST00000446875	1	1	100421582	963	-0.808521820692881	-0.820664077951282	-1.5512485277148	0.0715253434016598	0.71822056264883	FALSE
ACV_vs_NO	ACV	NO	CD4	ENSG00000010610	ENST00000535707|ENST00000536610|ENST00000011653|ENST00000544344|ENST00000541982|ENST00000538827|ENST00000437800|ENST00000535466|ENST00000536590|ENST00000539492|ENST00000536563|ENST00000543755	ENST00000011653	0.907525463918003	0.907525463918003|0.00604853387336502|0.00365788418557349|0.0241587932492964|0|0.00990094796103744|0.00636162953801114|0.00688702723207171|0|0|0.0248382942707418|0.0106214257718999	920	3127	0.980924645326838	0.982008133916154	1.45677634945034	0.0715459831215191	0.71822056264883	FALSE
ACV_vs_NO	ACV	NO	CCND2	ENSG00000118971	ENST00000676411|ENST00000676279|ENST00000536537|ENST00000675880|ENST00000261254|ENST00000675468|ENST00000536795|ENST00000541542	ENST00000261254	0.861110130301979	0.861110130301979|0.00360485324238481|0.00907070877220181|0.00875473339649932|0.105841346004014|0.00141547724549808|0.00459869467901253|0.00560405635841031	894	5940	-0.755287699447045	-0.755294322807954	9.09215190977983	0.0715633734151297	0.71822056264883	FALSE
ACV_vs_NO	ACV	NO	STRBP	ENSG00000165209	ENST00000530364|ENST00000478973|ENST00000471564|ENST00000496533|ENST00000348403|ENST00000447404|ENST00000360998|ENST00000407982|ENST00000492885|ENST00000479114	ENST00000447404	0.247314887716053	0.102983561684759|0.237516369953645|0.0967232590029172|0.247314887716053|0.0587574087604968|0.0401154008132774|0.0329645868871647|0.00465487276505859|0.175640635326565|0.00332901709006423	55342	3067	0.221744519367578	0.221750446754633	6.92866593081789	0.0715933008163788	0.71822056264883	FALSE
ACV_vs_NO	ACV	NO	EFCAB10-AS1	ENSG00000272604	ENST00000609827	ENST00000609827	1	1	127138863	1937	-0.324381106340028	-0.324805804809129	1.6748440637617	0.0716007788284507	0.71822056264883	FALSE
ACV_vs_NO	ACV	NO	ENSG00000279839	ENSG00000279839	ENST00000624175	ENST00000624175	1	1	ENSG00000279839	2939	-0.982089115268437	-0.993908029649591	-1.5049557939486	0.0716288412444778	0.71822056264883	FALSE
ACV_vs_NO	ACV	NO	ENSG00000214248	ENSG00000214248	ENST00000539278|ENST00000814156	ENST00000539278	0.898290033243772	0.898290033243772|0.101709966756228	ENSG00000214248	4731	-0.988274941972479	-0.993728846020634	-0.0865559166582247	0.0716307744041783	0.71822056264883	FALSE
ACV_vs_NO	ACV	NO	ENSG00000279792	ENSG00000279792	ENST00000624336	ENST00000624336	1	1	ENSG00000279792	2606	-0.427387198799577	-0.427781599570944	1.88085575651023	0.0717195743316383	0.71882443484503	FALSE
ACV_vs_NO	ACV	NO	TRIM62	ENSG00000116525	ENST00000291416|ENST00000543586|ENST00000485148|ENST00000486583	ENST00000291416	0.852655385791634	0.852655385791634|0.0939022310176676|0.0109194550737919|0.0425229281169066	55223	3410	-0.366144703487393	-0.366229659933622	3.92381357947027	0.0717746888521457	0.719090341478864	FALSE
ACV_vs_NO	ACV	NO	EEF1A1P19	ENSG00000249855	ENST00000513637	ENST00000513637	1	1	100421796	1141	-0.673474496631041	-0.679483004069248	-0.839221476217357	0.0718465122098953	0.71948075508258	FALSE
ACV_vs_NO	ACV	NO	RHBDL1	ENSG00000103269	ENST00000352681|ENST00000561556|ENST00000450775|ENST00000219551	ENST00000219551	0.458438823541278	0.458438823541278|0.31437906428511|0.206401270071056|0.0207808421025565	9028	1171	-0.421109257344572	-0.421403441970253	2.18688484554177	0.0718957510661671	0.71948075508258	FALSE
ACV_vs_NO	ACV	NO	TOMM7	ENSG00000196683	ENST00000463284|ENST00000483581|ENST00000405021|ENST00000372879|ENST00000358435|ENST00000496129	ENST00000358435	0.888692077534122	0.888692077534122|0.00466132540470423|0.0737983479718129|0.0156702530488083|0.0107137101133011|0.0064642859272515	54543	210	0.271464270387578	0.271494535519595	4.64261632971126	0.0719221169620366	0.71948075508258	FALSE
ACV_vs_NO	ACV	NO	ENSG00000290793	ENSG00000290793	ENST00000614046	ENST00000614046	1	1	ENSG00000290793	1543	0.254864034214794	0.25493951493493	3.45153135366079	0.0719280557710653	0.71948075508258	FALSE
ACV_vs_NO	ACV	NO	AFF2	ENSG00000155966	ENST00000370460|ENST00000342251|ENST00000370458|ENST00000370457|ENST00000671877|ENST00000286437|ENST00000673378	ENST00000370458	0.672981849755738	0.00669435238425541|0.126379693568514|0.0413976567615868|0.672981849755738|0.150805512744137|0|0.00174093478576793	2334	4190	0.334005496578409	0.334011860774863	7.54292108199721	0.0719689956157107	0.71960414256933	FALSE
ACV_vs_NO	ACV	NO	DPYS	ENSG00000147647	ENST00000521601|ENST00000351513|ENST00000520806|ENST00000533874|ENST00000520483|ENST00000521372|ENST00000519217|ENST00000521573	ENST00000351513	0.236943757712149	0.236943757712149|0.00584269666783921|0.191115658423489|0.19303508739026|0.0966027933874879|0.119007195358577|0.10691735944653|0.0505354516136672	1807	842	0.940652254079969	0.950710521226127	-1.85459502288426	0.0720562184922349	0.719784647812684	FALSE
ACV_vs_NO	ACV	NO	SPATA33	ENSG00000167523	ENST00000566204|ENST00000301031|ENST00000565890|ENST00000579310|ENST00000457689|ENST00000567827|ENST00000564238|ENST00000611218|ENST00000568929|ENST00000566857	ENST00000566857	0.177096628779307	0.126947867120308|0.0834522283825157|0.0478371570067224|0.160094905528133|0.160263842452662|0.177096628779307|0.000927916193269745|0.164088200454902|0.0698003859082673|0.00949086817391231	124045	1391	0.2986106006613	0.298693216092955	3.6541141412671	0.0720663143938109	0.719784647812684	FALSE
ACV_vs_NO	ACV	NO	ARL10	ENSG00000175414	ENST00000310389|ENST00000507151|ENST00000514533|ENST00000503175	ENST00000310389	0.80665825585534	0.80665825585534|0.11904115983206|0.0714108070561816|0.00288977725641887	285598	8288	0.249791614369991	0.249797164250856	7.27536877625097	0.0721020535000844	0.719784647812684	FALSE
ACV_vs_NO	ACV	NO	CAB39	ENSG00000135932	ENST00000258418|ENST00000410084|ENST00000409788|ENST00000484398|ENST00000478152|ENST00000493540	ENST00000258418	0.917043997811438	0.917043997811438|0.0235708932331918|0.00650018996312907|0.0295735385989904|0.00654325648362055|0.0167681239096299	51719	2900	0.188353607954397	0.188358897164298	6.99321832742799	0.0721793863663767	0.719784647812684	FALSE
ACV_vs_NO	ACV	NO	NRIP3	ENSG00000175352	ENST00000696747|ENST00000696748|ENST00000309166|ENST00000534759|ENST00000531142|ENST00000531090|ENST00000525100	ENST00000309166	0.853528635494497	0.853528635494497|0.0243414117902578|0.0500863289025419|0.0308170742149389|0.0052523818649953|0.0351259854006288|0.000848182332140457	56675	3254	0.317271412300458	0.317314181998204	4.474565624455	0.0721835623376523	0.719784647812684	FALSE
ACV_vs_NO	ACV	NO	SIRT3	ENSG00000142082	ENST00000382743|ENST00000529937|ENST00000532837|ENST00000525319|ENST00000524564|ENST00000532956|ENST00000529382|ENST00000531753|ENST00000526854|ENST00000529055|ENST00000528702|ENST00000534381|ENST00000530067|ENST00000528469|ENST00000525776|ENST00000525237	ENST00000382743	0.308017618700123	0.308017618700123|0.0443556825179062|0.00490188018830476|0.00251064493557892|0.103461705034273|0.00373462903288964|0.0345618880277373|0.0804902529125603|0.0307589837743305|0|0.0141392800987895|0.0940512947393917|0.0226330467189803|0.205325787993248|0.0442206187614836|0.00683668656440409	23410	1429	0.21726595763422	0.217295968832055	4.62809438290001	0.0722101420552476	0.719784647812684	FALSE
ACV_vs_NO	ACV	NO	SPTY2D1	ENSG00000179119	ENST00000336349|ENST00000536336|ENST00000543776	ENST00000336349	0.87495388126573	0.87495388126573|0.102982781506561|0.022063337227709	144108	5134	-0.230853170904455	-0.230866238244577	5.87855010344841	0.072249446155468	0.719784647812684	FALSE
ACV_vs_NO	ACV	NO	ENSG00000251298	ENSG00000251298	ENST00000728879|ENST00000728878|ENST00000728880|ENST00000728882|ENST00000728881|ENST00000728885|ENST00000728884|ENST00000728883|ENST00000728886|ENST00000728887|ENST00000508072|ENST00000728888	ENST00000728878	0.403740989447665	0.230374274609694|0.403740989447665|0.177990844860972|0.0148710824043454|0|0.0323130777032409|0.024818236814185|0.0273849406281103|0.0646731462001657|0.0238334073316222|0|0	ENSG00000251298	396	0.767487319790101	0.774107345959985	-0.882935908116889	0.0722527224760275	0.719784647812684	FALSE
ACV_vs_NO	ACV	NO	CHD7	ENSG00000171316	ENST00000423902|ENST00000695848|ENST00000695849|ENST00000695853|ENST00000526846|ENST00000700671|ENST00000524602|ENST00000525508|ENST00000527825|ENST00000527900|ENST00000527921|ENST00000529472|ENST00000695850|ENST00000531695|ENST00000618450|ENST00000695851|ENST00000532149|ENST00000528280|ENST00000695852	ENST00000527825	0.261194244491857	0.173536764673378|0.0111772907409997|0.0120574157367657|0.202736872496113|0.261194244491857|0.00560077231937529|0|0.000955939707417149|0.00900758618438118|0.00117551298063922|0.00593881760882777|0.0152788227826404|0.00390129265175568|0.015351901388698|0.00144021027755106|0.00665720720711587|0.0197831706379441|0.112341021485505|0.141865156629036	55636	4625	0.329570026397052	0.32957867598714	7.29623148087787	0.0722553838478327	0.719784647812684	FALSE
ACV_vs_NO	ACV	NO	CNBD2	ENSG00000149646	ENST00000622112|ENST00000614708|ENST00000373973|ENST00000349339|ENST00000489667|ENST00000463258|ENST00000538900	ENST00000614708	0.950834161244511	0.00241123643267645|0.00385402892605001|0.0087794915717886|0.00353384963967396|0.00363630860118349|0.950834161244511|0.0269509235841164	140894	345	-0.405136847638172	-0.405963242461779	0.749724506806221	0.0722919946106845	0.719784647812684	FALSE
ACV_vs_NO	ACV	NO	NDUFAF7	ENSG00000003509	ENST00000455230|ENST00000002125|ENST00000474154|ENST00000336237|ENST00000431821|ENST00000416653|ENST00000469831|ENST00000483999|ENST00000439218|ENST00000432075|ENST00000474257|ENST00000419278|ENST00000441905	ENST00000002125	0.32996725294165	0.32996725294165|0.0629238331052|0|0|0.00979044113452586|0.0331996735931355|0.0243795591690694|0.107635417470741|0.0745802052502558|0.0522627301605513|0.133663988640952|0.165225154220536|0.00637174431338288	55471	1470	-0.265159348421049	-0.265221580491838	3.86586445241539	0.0723048133447429	0.719784647812684	FALSE
ACV_vs_NO	ACV	NO	HSD52	ENSG00000224609	ENST00000425914|ENST00000585367|ENST00000592607|ENST00000843612|ENST00000843611|ENST00000436225|ENST00000843610|ENST00000623433|ENST00000843609|ENST00000647858|ENST00000624582|ENST00000625069|ENST00000624265|ENST00000587839|ENST00000631064|ENST00000671348|ENST00000665577|ENST00000810607|ENST00000810608|ENST00000810606	ENST00000647858	0.294028729787537	0.00276619183235906|0|0.00254988457056516|0.00780907879079289|0|0|0|0|0.00497986517354315|0|0.294028729787537|0.140894392829047|0.00444782066335624|0.177734382851776|0.272308647921474|0.0924810055795492|0|0|0|0	729467	1560	-0.849292478291489	-0.851846665840193	0.490571591951294	0.0723303887454969	0.719784647812684	FALSE
ACV_vs_NO	ACV	NO	ENSG00000287717	ENSG00000287717	ENST00000664970	ENST00000664970	1	1	ENSG00000287717	954	-1.86761561062648	-1.99683061001584	-2.54017074374481	0.0723742443714867	0.719936285351321	FALSE
ACV_vs_NO	ACV	NO	IL17REL	ENSG00000188263	ENST00000389983|ENST00000695950|ENST00000695951	ENST00000389983	0.677445711356076	0.677445711356076|0.322554288643924|0	400935	7664	-0.736278451342981	-0.746086639316672	-1.62554689717801	0.0724372839339842	0.720278558074008	FALSE
ACV_vs_NO	ACV	NO	OPRL1	ENSG00000125510	ENST00000336866|ENST00000672146|ENST00000355631|ENST00000349451	ENST00000336866	0.787091888937863	0.787091888937863|0.12040250675842|0.0925056043037165	4987	3233	0.36931076353689	0.369377245022355	4.01899383933398	0.0724739935001576	0.720358852028236	FALSE
ACV_vs_NO	ACV	NO	ENSG00000298116	ENSG00000298116	ENST00000753086|ENST00000753087|ENST00000753088	ENST00000753088	0.990791468420882	0.00920853157911799|0|0.990791468420882	ENSG00000298116	338	-0.972373643580882	-0.987288605203212	-1.58681472448572	0.0725559978674388	0.720453880765469	FALSE
ACV_vs_NO	ACV	NO	MEX3A	ENSG00000254726	ENST00000532414|ENST00000442784	ENST00000532414	0.944229319088824	0.0557706809111758|0.944229319088824	92312	6804	0.211819921355879	0.21182322193063	7.84579487267817	0.0725828645841485	0.720453880765469	FALSE
ACV_vs_NO	ACV	NO	ERO1A	ENSG00000197930	ENST00000395686|ENST00000553714|ENST00000554019|ENST00000556039|ENST00000555069|ENST00000556358|ENST00000556769|ENST00000629528|ENST00000554251|ENST00000557178|ENST00000556223	ENST00000395686	0.628179561649721	0.628179561649721|0.16490310133529|0.0454697989360873|0.0074434829944219|0.00972626251037611|0.0530424113715319|0.00468612269457286|0.0186329487014907|0.0101858345344195|0.00748552368727126|0.0502449515848176	30001	2728	-0.385023876535852	-0.385030509186733	7.73202959943519	0.0725988800111628	0.720453880765469	FALSE
ACV_vs_NO	ACV	NO	ENSG00000270589	ENSG00000270589	ENST00000603915	ENST00000603915	1	1	ENSG00000270589	1359	0.588933292317926	0.592428631847632	-0.563226429994395	0.0726464679446595	0.720453880765469	FALSE
ACV_vs_NO	ACV	NO	ZMYM4	ENSG00000146463	ENST00000314607|ENST00000441447|ENST00000457946|ENST00000482131|ENST00000470175|ENST00000492456	ENST00000314607	0.748494748166644	0.748494748166644|0.0865363966933535|0.0167080467743162|0.0694192442194783|0.0559475312869208|0.0228940328592878	9202	5567	0.206838351505208	0.206842675016083	7.50307646222075	0.0726675890297227	0.720453880765469	FALSE
ACV_vs_NO	ACV	NO	ENSG00000286445	ENSG00000286445	ENST00000662700	ENST00000662700	1	1	ENSG00000286445	582	-0.739530913699336	-0.744890070653326	-0.819368658431627	0.072685733860941	0.720453880765469	FALSE
ACV_vs_NO	ACV	NO	FCHSD2	ENSG00000137478	ENST00000311172|ENST00000409418|ENST00000409314|ENST00000409263|ENST00000458644|ENST00000409853|ENST00000432043|ENST00000543644|ENST00000422375	ENST00000409418	0.538889457000019	0.0142710557090677|0.0178035306094148|0.115357990974381|0.538889457000019|0.0488267056581663|0.113889215151834|0.0034729163178481|0.0297354839364943|0.117753644642774	9873	3327	0.272107182501696	0.272115921739811	6.74584876196969	0.0727395710225499	0.720453880765469	FALSE
ACV_vs_NO	ACV	NO	PET100	ENSG00000229833	ENST00000698396|ENST00000594797|ENST00000698397|ENST00000623154|ENST00000456958|ENST00000601829|ENST00000601406|ENST00000698398|ENST00000598540|ENST00000600836	ENST00000594797	0.755375113788931	0.0261060168943464|0.755375113788931|0.0243340043533007|0.00239530172755224|0.0434311815287259|0.0143921302639947|0.0358546897958528|0.0125152209857705|0.0582008824840067|0.0273954581775195	100131801	495	0.256314589420487	0.256366763990234	3.73308305482998	0.0727466250853663	0.720453880765469	FALSE
ACV_vs_NO	ACV	NO	ABAT	ENSG00000183044	ENST00000564714|ENST00000563992|ENST00000268251|ENST00000568847|ENST00000561870|ENST00000569695|ENST00000396600|ENST00000566590|ENST00000563215|ENST00000565016|ENST00000567812|ENST00000425191|ENST00000569156|ENST00000562115|ENST00000565671|ENST00000564453	ENST00000268251	0.387047621045728	0.387047621045728|0.225941154232891|0.142241437221887|0.00242478925643631|0.0173352820976563|0.0263891901456095|0.00549134935502563|0.00423332346806897|0.0185721358885938|0.00257908737538135|0.00243211426400053|0.000421019485988054|0.00113279925102524|0.00887806149931651|0.0146747687944969|0.140205866617895	18	3714	0.247523709566123	0.247526996258149	7.88021418086402	0.0727824328468116	0.720453880765469	FALSE
ACV_vs_NO	ACV	NO	ENSG00000270149	ENSG00000270149	ENST00000289779|ENST00000470694	ENST00000289779	0.666666666666667	0.666666666666667|0.333333333333333	ENSG00000270149	1340	-6.42800399657736	-144269482.23698	-1.85731880564478	0.0727914737992911	0.720453880765469	FALSE
ACV_vs_NO	ACV	NO	ENSG00000295245	ENSG00000295245	ENST00000728814	ENST00000728814	1	1	ENSG00000295245	847	-0.842882977360019	-0.856232407531721	-1.86096751404092	0.0727985755418302	0.720453880765469	FALSE
ACV_vs_NO	ACV	NO	ENSG00000246596	ENSG00000246596	ENST00000500444	ENST00000500444	1	1	ENSG00000246596	1908	0.241531694544067	0.241597588497995	3.72800047072921	0.07290803732036	0.720993382304423	FALSE
ACV_vs_NO	ACV	NO	SERPINA3	ENSG00000196136	ENST00000485588|ENST00000393080|ENST00000555820|ENST00000556388|ENST00000393078|ENST00000467132|ENST00000556968|ENST00000482740|ENST00000621603	ENST00000393078	0.660593852448635	0.660593852448635|0.268588149672216|0.00474905003614606|0.00420107964469887|0.00220909581871974|0.000570678845428939|0.00416720052684561|0.0453449532496362|0.00957593975767428	12	1564	-0.916202664931511	-0.916886184705631	1.89809012265428	0.0729104092134377	0.720993382304423	FALSE
ACV_vs_NO	ACV	NO	AHDC1	ENSG00000126705	ENST00000247087|ENST00000673934|ENST00000644989|ENST00000374011|ENST00000642416|ENST00000642245|ENST00000643308|ENST00000487743|ENST00000490295|ENST00000644833|ENST00000644550|ENST00000645669|ENST00000480033|ENST00000644119|ENST00000643219|ENST00000646921|ENST00000646642	ENST00000673934	0.230886640887401	0.159033201897498|0.0476483282561095|0.103729637222205|0|0.030787312194699|0.0981174076534984|0.104106826707334|0.047038095041085|0.00517967141755047|0.00104247355828474|0.0146786497950313|0.0305150806330405|0.0687607789107259|0.0331900305911955|0.0211008095637313|0.00418505567060948|0.230886640887401	27245	4767	0.264593682748973	0.264599328505546	7.2775276354023	0.0729746063125263	0.721220511399283	FALSE
ACV_vs_NO	ACV	NO	ENSG00000296169	ENSG00000296169	ENST00000737072	ENST00000737072	1	1	ENSG00000296169	336	0.835745336619511	0.846065966230967	-1.96950230687477	0.0729907151895128	0.721220511399283	FALSE
ACV_vs_NO	ACV	NO	PDZRN3	ENSG00000121440	ENST00000263666|ENST00000494559|ENST00000462146|ENST00000466780|ENST00000479530|ENST00000492909|ENST00000478209|ENST00000466348|ENST00000484487|ENST00000477434|ENST00000498048|ENST00000308537	ENST00000263666	0.548166360204602	0.548166360204602|0.0120208422074579|0.00326119488409741|0.00862603629903089|0.00724466748285117|0.0447168535309063|0.00974382222275412|0.265990524132861|0.0177905642052258|0.00886802744155743|0.0502334661469809|0.0233376412416751	23024	3794	0.360356721233978	0.360381730749615	5.43779856215262	0.0731511734541714	0.722342242567963	FALSE
ACV_vs_NO	ACV	NO	FHL2	ENSG00000115641	ENST00000409177|ENST00000322142|ENST00000393353|ENST00000530340|ENST00000344213|ENST00000393352|ENST00000358129|ENST00000409807|ENST00000408995|ENST00000452732|ENST00000607522|ENST00000447958	ENST00000393353	0.366382262514863	0.178910478896235|0|0.0274840528144182|0.00118506875422683|0.366382262514863|0.233698873516818|0.0243239435573109|0.0198538600101056|0.00515442911885027|0.00311598312499246|0.115805403964433|0.0240856437277478	2274	1248	-0.683160901058601	-0.683900687120821	1.70918474038638	0.0731782983533007	0.722342242567963	FALSE
ACV_vs_NO	ACV	NO	ATP6V0E2	ENSG00000171130	ENST00000421974|ENST00000456496|ENST00000649866|ENST00000425642|ENST00000464683|ENST00000479613|ENST00000606024|ENST00000471877|ENST00000464662|ENST00000483478|ENST00000495408|ENST00000490092	ENST00000425642	0.929279586597489	0.000712809116851331|0.929279586597489|0.00311569745851522|0.00641327857610516|0.00366410673967505|0.00171580877074542|0.0138988728221953|0|0.000419417984147292|0.00597785600862124|0.0289769180980661|0.00582564782758882	155066	1420	0.230407623088732	0.230414820170453	6.64139726201092	0.0732051125588075	0.722342242567963	FALSE
ACV_vs_NO	ACV	NO	TSPAN7	ENSG00000156298	ENST00000471410|ENST00000378482|ENST00000480976|ENST00000475216|ENST00000286824|ENST00000488893|ENST00000494037|ENST00000419600	ENST00000378482	0.977359471954517	0.000182351837008067|0.977359471954517|0.00643257035755658|0.00487052937524216|0.000535630122362154|0.00113788318648174|0.00578712568977997|0.00369443747705187	7102	1317	0.260380729964516	0.26038440871455	7.7115908850269	0.0732190928389039	0.722342242567963	FALSE
ACV_vs_NO	ACV	NO	CHD1	ENSG00000153922	ENST00000511067|ENST00000614616|ENST00000514344|ENST00000706140|ENST00000512392|ENST00000706141|ENST00000512844|ENST00000513064|ENST00000505657|ENST00000508756|ENST00000414220|ENST00000511628|ENST00000505982	ENST00000514344	0.19344021132807	0.0417684633538709|0.00574529716751791|0.0753306798231144|0.0486926736034431|0.0684094374206553|0.0331219114610105|0.0736302675802336|0.0125549309461292|0|0.19344021132807|0.13662455944795|0.1782767437297|0.132404824138305	1105	4505	-0.257164736690928	-0.257175646956116	6.43582593048491	0.0732657028282511	0.722518732281581	FALSE
ACV_vs_NO	ACV	NO	CHST1	ENSG00000175264	ENST00000308064|ENST00000533673|ENST00000531322	ENST00000308064	0.842526652950123	0.842526652950123|0.103889106724224|0.0535842403256525	8534	3199	0.61462393006085	0.614656588758376	6.03079228489945	0.0732954036101975	0.722528396795352	FALSE
ACV_vs_NO	ACV	NO	B3GLCT	ENSG00000187676	ENST00000343307|ENST00000461652	ENST00000343307	0.976802151589199	0.976802151589199|0.0231978484108013	145173	3455	0.49396753707106	0.494017309169502	4.77111740495758	0.0733874660747546	0.722633231487291	FALSE
ACV_vs_NO	ACV	NO	HP	ENSG00000257017	ENST00000355906|ENST00000570083|ENST00000398131|ENST00000565807|ENST00000562488|ENST00000569639|ENST00000564499|ENST00000357763|ENST00000566821|ENST00000562526|ENST00000565574|ENST00000568417|ENST00000561927|ENST00000576168|ENST00000567185|ENST00000567612	ENST00000565574	0.416530628732224	0.0920731671544338|0|0|0.0185758327905518|0.067164662253322|0|0.0180319699934843|0.416530628732224|0.0123717814185685|0.0777851588894808|0.107245352642553|0.0434782608695652|0.0701317963866267|0.0156514562105148|0.023263689623297|0.0376962430353786	3240	1080	-1.30396697985539	-1.31930061630663	-2.04642287591673	0.0734378401739107	0.722633231487291	FALSE
ACV_vs_NO	ACV	NO	PKD1P6	ENSG00000250251	ENST00000343738	ENST00000343738	1	1	353511	4654	-0.345720510722985	-0.345827432555321	3.34182494693374	0.073460863853467	0.722633231487291	FALSE
ACV_vs_NO	ACV	NO	TAFA1	ENSG00000183662	ENST00000478136|ENST00000496687|ENST00000491017	ENST00000478136	0.867517761746231	0.867517761746231|0.0338920613799693|0.0985901768738002	407738	1513	0.52451062749344	0.524841584586342	2.35342764288663	0.0735053127107844	0.722633231487291	FALSE
ACV_vs_NO	ACV	NO	PDXK	ENSG00000160209	ENST00000398081|ENST00000468090|ENST00000291565|ENST00000398085|ENST00000476084|ENST00000470029|ENST00000438837|ENST00000498040|ENST00000327574|ENST00000472777|ENST00000476313|ENST00000481512|ENST00000621478|ENST00000490666|ENST00000467908|ENST00000343528|ENST00000398078|ENST00000468392|ENST00000461123	ENST00000291565	0.464503781593858	0.464503781593858|0.0224477950924875|0.1400890781975|0.00265577076021785|0.00233868195313675|0.0188605242287647|0.0828126919571495|0.00420887261005282|0.00055988528751195|0.0339294270727784|0.0453461367652931|0.0596127455569167|0.000984502292147017|0.0295251416983269|0.00284219876558427|0.0241265714042481|0.0118719623722563|0.0532842323917699|0	8566	4029	-0.199527580696657	-0.199531488580249	7.3429386058151	0.073542799021424	0.722633231487291	FALSE
ACV_vs_NO	ACV	NO	TRMU	ENSG00000100416	ENST00000476901|ENST00000486620|ENST00000441818|ENST00000381021|ENST00000453630|ENST00000456595|ENST00000457572|ENST00000493556|ENST00000645026|ENST00000645190|ENST00000647301|ENST00000642562|ENST00000381019|ENST00000642923|ENST00000496831|ENST00000465378|ENST00000644006|ENST00000485175|ENST00000643137|ENST00000463785|ENST00000479648|ENST00000491612|ENST00000485559|ENST00000470831	ENST00000645190	0.14021581451746	0|0.00209569818299727|0.0133353326590093|0.0362421527158877|0.0470787259824965|0|0.000254337048255333|0.0824864919517099|0.0396887277811793|0.0669248147803034|0.117025387541508|0.0980835262203927|0.065664831228683|0.00808045708219717|0.0533448722789616|0.130120403572263|0.00486128238341158|0.00172575585536361|0.000535736852601718|0.033945066405988|0.00436372535937917|0.0377671691265502|0.14021581451746|0.0161596904734026	55687	1250	-0.302014992204202	-0.30206313448229	4.43458370613452	0.0735752837921642	0.722633231487291	FALSE
ACV_vs_NO	ACV	NO	ENSG00000302377	ENSG00000302377	ENST00000786273|ENST00000786274|ENST00000786275|ENST00000786269|ENST00000786271|ENST00000786272|ENST00000786270	ENST00000786272	0.475836695333427	0.0644813937805979|0.150259340824133|0.0337608718943949|0.475836695333427|0.185201392514739|0.0839468389001819|0.0065134667525269	ENSG00000302377	1094	-1.74550587180644	-1.75494316558015	0.131831946066964	0.0736132128489609	0.722633231487291	FALSE
ACV_vs_NO	ACV	NO	LLGL1	ENSG00000131899	ENST00000316843|ENST00000479155|ENST00000711517	ENST00000316843	0.882778192712881	0.882778192712881|0.0642226027025014|0.0529992045846175	3996	4215	0.261109905616898	0.261117973390113	6.6018377634249	0.073631242617011	0.722633231487291	FALSE
ACV_vs_NO	ACV	NO	LOC122455341	ENSG00000284294	ENST00000640084|ENST00000638287|ENST00000714325	ENST00000714325	0.404770068119604	0.382493610525565|0.212736321354831|0.404770068119604	122455341	4441	2.08900920111902	2.09448222622647	0.646864620485354	0.0736651518859095	0.722633231487291	FALSE
ACV_vs_NO	ACV	NO	GUSBP9	ENSG00000215630	ENST00000510138	ENST00000510138	1	1	118126072	343	1.97587217369307	1.9854296568124	-0.552880782841862	0.0737038178877721	0.722633231487291	FALSE
ACV_vs_NO	ACV	NO	PNMA1	ENSG00000176903	ENST00000316836	ENST00000316836	1	1	9240	2267	0.236612466694121	0.23661700784516	7.42258703422329	0.07370765132271	0.722633231487291	FALSE
ACV_vs_NO	ACV	NO	C8orf34	ENSG00000165084	ENST00000518698|ENST00000349492|ENST00000523686|ENST00000348340|ENST00000337103|ENST00000521406|ENST00000518515|ENST00000325233	ENST00000348340	0.41105201462905	0.0146583036825611|0.00329161853688559|0.41105201462905|0.155695787588904|0.00931886150579452|0.338406767687791|0.0138485133600032|0.0537281330090097	116328	2034	-0.761951686113149	-0.762506266107696	2.28590627810383	0.0737657114719172	0.722633231487291	FALSE
ACV_vs_NO	ACV	NO	SLC22A13	ENSG00000172940	ENST00000311856|ENST00000415844|ENST00000649621	ENST00000311856	0.392604089027519	0.392604089027519|0.313560264764146|0.293835646208336	9390	1858	-1.14307548378326	-1.16431927496814	-1.89217304500378	0.073782798864345	0.722633231487291	FALSE
ACV_vs_NO	ACV	NO	ZBED9-AS1	ENSG00000246350	ENST00000499525	ENST00000499525	1	1	121676925	2536	-0.42444373794754	-0.425630997268205	0.403934283872604	0.0738608561783405	0.722633231487291	FALSE
ACV_vs_NO	ACV	NO	ENSG00000289009	ENSG00000289009	ENST00000686815|ENST00000821451	ENST00000686815	0.992363878244974	0.992363878244974|0.00763612175502575	ENSG00000289009	1208	-0.392145507783939	-0.392964715028331	0.752890493468801	0.0738747499527446	0.722633231487291	FALSE
ACV_vs_NO	ACV	NO	NSMCE3	ENSG00000185115	ENST00000332303	ENST00000332303	1	1	56160	3819	0.209580216119074	0.209602388567813	5.0047008094255	0.0738751340045251	0.722633231487291	FALSE
ACV_vs_NO	ACV	NO	ITGA2B	ENSG00000005961	ENST00000648408|ENST00000587295|ENST00000262407|ENST00000592462|ENST00000592226|ENST00000591990|ENST00000589645|ENST00000592075|ENST00000592253|ENST00000592944	ENST00000262407	0.225327242955307	0.225327242955307|0.0175422741652648|0.0839263079477001|0.0617974674121307|0.0993688005930805|0.187447656290034|0.0823181548973174|0.105685297680353|0.0543819102190056|0.0822048878398071	3674	1762	-0.617852806804988	-0.618847000112485	1.49723452050137	0.0739114851105739	0.722633231487291	FALSE
ACV_vs_NO	ACV	NO	GRIP2	ENSG00000144596	ENST00000621039|ENST00000619221|ENST00000430219|ENST00000637182|ENST00000422481|ENST00000413414|ENST00000637939	ENST00000430219	0.403344227157692	0.0737804620715667|0.0662006129940349|0.403344227157692|0.0115816723056371|0.179673090099494|0.265419935371576|0	80852	5620	-0.419901654661388	-0.419976751230379	4.06331415968012	0.074069656533367	0.722633231487291	FALSE
ACV_vs_NO	ACV	NO	ERRFI1	ENSG00000116285	ENST00000474874|ENST00000377482|ENST00000467067|ENST00000469499|ENST00000487559	ENST00000377482	0.784218388523733	0.784218388523733|0.0786344849092774|0.0333562810266333|0.00430086908648432|0.0994899764538721	54206	2477	-0.217760353763652	-0.217779638050842	5.3173011900634	0.0740754827482639	0.722633231487291	FALSE
ACV_vs_NO	ACV	NO	ABCB8	ENSG00000197150	ENST00000542328|ENST00000461373|ENST00000482309|ENST00000488826|ENST00000489192|ENST00000471796|ENST00000462605|ENST00000466956|ENST00000470645|ENST00000297504|ENST00000466514|ENST00000358849|ENST00000498578|ENST00000477719|ENST00000477092|ENST00000472698|ENST00000488370|ENST00000488551|ENST00000469410|ENST00000493338|ENST00000491920|ENST00000482899	ENST00000358849	0.272649193652773	0.0052314755138865|0.272649193652773|0.00387316647190161|0.0889228267080723|0.0304711206587594|0.0361486828407335|0.000532143875856164|0.0195277076769549|0.00231558961304727|0.148326439159251|0.0808448283571349|0.0387508753940294|0.00838593846642455|0.0577282947866979|0.10226935107656|0.00382177939077063|0.0258805541265081|0.00467747039876554|0.0285382991415736|0.0200241951214991|0.0164943123816863|0.00458575518711459	11194	2047	-0.301728123856274	-0.30175648863456	5.19524577733989	0.0740960337307459	0.722633231487291	FALSE
ACV_vs_NO	ACV	NO	KLF2	ENSG00000127528	ENST00000248071|ENST00000592003	ENST00000248071	0.722406476535843	0.722406476535843|0.277593523464157	10365	1572	-0.734714096774494	-0.735540918723371	1.29554208599224	0.0740970246697147	0.722633231487291	FALSE
ACV_vs_NO	ACV	NO	GPRIN2	ENSG00000204175	ENST00000374317|ENST00000374314	ENST00000374317	0.63968728800808	0.36031271199192|0.63968728800808	9721	9798	0.674237078467363	0.67427741988463	5.81968869891867	0.0741222419503039	0.722633231487291	FALSE
ACV_vs_NO	ACV	NO	OSBPL6	ENSG00000079156	ENST00000392505|ENST00000359685|ENST00000477646|ENST00000357080|ENST00000190611|ENST00000409045|ENST00000409631|ENST00000315022|ENST00000477097	ENST00000359685	0.432284128640531	0.121797680052114|0.0154562549056745|0.0628531109525525|0.432284128640531|0.227186400328461|0.0998823583532422|0|0.0120438230825816|0.0284962436848442	114880	5493	-0.291842906468254	-0.291884786163089	4.66825058097138	0.0741506196300935	0.722633231487291	FALSE
ACV_vs_NO	ACV	NO	ENSG00000276991	ENSG00000276991	ENST00000613656	ENST00000613656	1	1	ENSG00000276991	181	6.30759369623101	144269482.187348	1.690662437761	0.0741797937926309	0.722633231487291	FALSE
ACV_vs_NO	ACV	NO	TAF10	ENSG00000166337	ENST00000299424|ENST00000616342|ENST00000693612|ENST00000527248|ENST00000531760|ENST00000532344	ENST00000527248	0.606687581017054	0.036023564576492|0.606687581017054|0.104160044772691|0.140656496104013|0.00307744064452895|0.109394872885221	6881	467	0.251997086674884	0.25202394568182	5.2070360828487	0.074195871856045	0.722633231487291	FALSE
ACV_vs_NO	ACV	NO	SMIM18	ENSG00000253457	ENST00000517349	ENST00000517349	1	1	100507341	527	0.349737774182653	0.350033457446636	1.81609914425842	0.0742474023385442	0.722633231487291	FALSE
ACV_vs_NO	ACV	NO	CFAP97	ENSG00000164323	ENST00000458385|ENST00000514798|ENST00000502992|ENST00000647728|ENST00000503223	ENST00000458385	0.946599502977266	0.946599502977266|0.0105960816964203|0.00461784953722094|0.0330080623523001|0.00517850343679222	57587	3713	0.197998616532525	0.198006655758898	6.44260201770013	0.0742522781524869	0.722633231487291	FALSE
ACV_vs_NO	ACV	NO	RAD51	ENSG00000051180	ENST00000527860|ENST00000423169|ENST00000557850|ENST00000382643|ENST00000267868|ENST00000645673|ENST00000525066|ENST00000526763|ENST00000532743|ENST00000531277|ENST00000533741	ENST00000532743	0.451725874187902	0.133812337476668|0.00997599437288407|0.182242045424639|0.067473141788291|0.0338702142865117|0|0.0731538514990888|0.451725874187902|0.00697755910182411|0.0243196082475486|0.0164493736146428	5888	1336	-0.669271915113393	-0.670469878316908	0.869049879390501	0.0742885490610546	0.722633231487291	FALSE
ACV_vs_NO	ACV	NO	ENSG00000289017	ENSG00000289017	ENST00000685045	ENST00000685045	1	1	ENSG00000289017	672	-0.531832645444569	-0.53339797461924	0.604052142610959	0.0743113215698131	0.722633231487291	FALSE
ACV_vs_NO	ACV	NO	CROCC	ENSG00000058453	ENST00000466256|ENST00000375541|ENST00000445545|ENST00000467938|ENST00000492631|ENST00000467715|ENST00000494191|ENST00000486318|ENST00000498688|ENST00000477773|ENST00000497654|ENST00000465021|ENST00000465291	ENST00000375541	0.25853896011291	0.25853896011291|0.0102498535193409|0.0220102533572296|0.084672676090181|0.0149611368987496|0.0254859351496518|0.0108603010259536|0.0490767791575964|0.000915721802745596|0.0317410517631936|0.258247675377488|0.0657106162279462|0.167529039517013	9696	2904	-0.315173932871072	-0.315215698434722	4.59144665570524	0.0743321121207231	0.722633231487291	FALSE
ACV_vs_NO	ACV	NO	NGFR	ENSG00000064300	ENST00000172229|ENST00000509200|ENST00000504201	ENST00000172229	0.813541698114741	0.813541698114741|0.15826748852895|0.0281908133563093	4804	3544	-0.73026899298296	-0.730422755965642	4.43330105871819	0.0743439850755637	0.722633231487291	FALSE
ACV_vs_NO	ACV	NO	MIR663A	ENSG00000284419	ENST00000385250	ENST00000385250	1	1	724033	9	0.382753343418106	0.382760121137968	7.13339124908567	0.0743607136107514	0.722633231487291	FALSE
ACV_vs_NO	ACV	NO	ENSG00000290700	ENSG00000290700	ENST00000822171|ENST00000822173|ENST00000822172|ENST00000822170|ENST00000822174|ENST00000434289|ENST00000822175|ENST00000425151|ENST00000822177|ENST00000822176|ENST00000434661|ENST00000822178|ENST00000822179|ENST00000822180|ENST00000822188|ENST00000822181|ENST00000822182|ENST00000822183|ENST00000822190|ENST00000822184|ENST00000652553|ENST00000822185|ENST00000822186|ENST00000430837|ENST00000822189|ENST00000822187	ENST00000425151	0.271017379305455	0.271017379305455|0.029989389940149|0|0.0515830077452467|0.118333595275355|0|0|0.107743163650663|0.127291293688861|0|0|0.0332445876048131|0|0|0|0|0|0|0|0.110436172957634|0.0133108831534299|0|0.0434782608695652|0.0164013899241935|0|0.0771708758846356	ENSG00000290700	2699	-1.66828271277767	-1.68666461457027	-1.2408458612948	0.0744051602461374	0.722633231487291	FALSE
ACV_vs_NO	ACV	NO	ENSG00000251682	ENSG00000251682	ENST00000505325	ENST00000505325	1	1	ENSG00000251682	436	0.615220488799937	0.62013616708729	-0.718122866419102	0.0744377919842544	0.722633231487291	FALSE
ACV_vs_NO	ACV	NO	BMP8B	ENSG00000116985	ENST00000372827	ENST00000372827	1	1	656	4471	-0.61922905031128	-0.619970186520602	1.76923924694424	0.0744646043882193	0.722633231487291	FALSE
ACV_vs_NO	ACV	NO	CTDP1	ENSG00000060069	ENST00000613122|ENST00000075430|ENST00000591598|ENST00000590635|ENST00000587623|ENST00000299543|ENST00000590599|ENST00000585951	ENST00000613122	0.438307368630496	0.173208966196192|0.0756699931513313|0.0206546062886631|0.0474752206745708|0.132462390353378|0.0179269083865747|0.0942945463187934|0.438307368630496	9150	3458	-0.265098679788596	-0.265125468982104	4.97940156249752	0.0744799256803346	0.722633231487291	FALSE
ACV_vs_NO	ACV	NO	ST6GALNAC3	ENSG00000184005	ENST00000328299|ENST00000464140	ENST00000328299	0.930512540778568	0.930512540778568|0.0694874592214315	256435	5435	0.39312419249549	0.393173608322522	4.83087883748961	0.0745067122580254	0.722633231487291	FALSE
ACV_vs_NO	ACV	NO	CYP26A1	ENSG00000095596	ENST00000371531|ENST00000224356|ENST00000622925|ENST00000624589|ENST00000623162|ENST00000625202	ENST00000224356	0.373602861088856	0.373602861088856|0.188327484840004|0.0958598553632878|0.081051058049558|0.201989035934529|0.0591697047237665	1592	1398	-2.09892928911524	-2.10687820750342	0.779119040908264	0.0745429987461169	0.722633231487291	FALSE
ACV_vs_NO	ACV	NO	LOC112268208	ENSG00000285095	ENST00000747588|ENST00000747586|ENST00000716676|ENST00000646805|ENST00000747587|ENST00000654761|ENST00000747590|ENST00000747589|ENST00000747591|ENST00000578349|ENST00000670534	ENST00000646805	0.391081724658902	0.0455518134796839|0.391081724658902|0.264669055841539|0.126363419963194|0.017049440166036|0.144230694489479|0|0.00313140887343377|0.00792244252773312|0|0	112268208	2747	-1.92698606929238	-1.95064478754726	-1.36710879944805	0.0745594464132032	0.722633231487291	FALSE
ACV_vs_NO	ACV	NO	HDAC1P2	ENSG00000233012	ENST00000453661	ENST00000453661	1	1	100419489	1306	-0.812822380372207	-0.819366953092587	-0.622860483026879	0.0745738405637444	0.722633231487291	FALSE
ACV_vs_NO	ACV	NO	UBE2Q2P2	ENSG00000290945	ENST00000800947|ENST00000800998|ENST00000800977|ENST00000800978|ENST00000800979|ENST00000800952|ENST00000800953|ENST00000800954|ENST00000800955|ENST00000800956|ENST00000800957|ENST00000800948|ENST00000800949|ENST00000561287|ENST00000558542|ENST00000618775|ENST00000800962|ENST00000800958|ENST00000800999|ENST00000800960|ENST00000800950|ENST00000800951|ENST00000800961|ENST00000800959|ENST00000800980|ENST00000800963|ENST00000801003|ENST00000800982|ENST00000800965|ENST00000800964|ENST00000800983|ENST00000801001|ENST00000800996|ENST00000800997|ENST00000800984|ENST00000800985|ENST00000800986|ENST00000800987|ENST00000800981|ENST00000800968|ENST00000800967|ENST00000800966|ENST00000800945|ENST00000800943|ENST00000800988|ENST00000800970|ENST00000800944|ENST00000800969|ENST00000800989|ENST00000800990|ENST00000800991|ENST00000800971|ENST00000800972|ENST00000800992|ENST00000800993|ENST00000800994|ENST00000800975|ENST00000800974|ENST00000800973|ENST00000800946|ENST00000800995|ENST00000800976|ENST00000801000|ENST00000801002|ENST00000801004	ENST00000801003	0.164029002782178	0.0816780026978894|0.0118567839858774|0.0592343724982521|0.0746865110871924|0.162363569486451|0.0237204135053253|0.000345545478461897|0.00394730909965508|0|0.00182625928171165|0.0327593083264909|0.0079410624144709|0|0.00234528221655211|0.016603975405596|0|0|0.00144462206183202|0|0|0.00421035371756398|0.00201676880794187|0.0136751600663743|0|0.0026872626413724|0.000996779228997017|0|0|0.00433519931203185|0.00242445350092606|0.000306711217738858|0|0.000481648675648217|0.00100403985032491|0.000286470554892941|0.00216807757007237|0.00102786461119669|0|0.000747932177250201|0|0.0168448530565441|0.00617243681003657|0.0955941662557995|0|0|0.000681784511450283|0.000809813443899862|0|0.00771412430499858|0.00612332570000168|0.0354716313148926|0|0.000920213143141682|0.00146045224696798|0.0100504078065435|0.00269810909356828|0.0404123059019283|0|0|0|0.0272019998047479|0.000790290086414022|0.0549302880998562|0.164029002782178|0.0109730561589409	100134869	984	-0.306657091356851	-0.306775918576224	3.2768984585075	0.0745951787188056	0.722633231487291	FALSE
ACV_vs_NO	ACV	NO	ENSG00000257497	ENSG00000257497	ENST00000547326	ENST00000547326	1	1	ENSG00000257497	1079	-0.551254401883993	-0.552699022932753	0.750864732169024	0.0745996746024583	0.722633231487291	FALSE
ACV_vs_NO	ACV	NO	KCNG3	ENSG00000171126	ENST00000306078|ENST00000394973	ENST00000306078	0.686016960504269	0.686016960504269|0.313983039495731	170850	2551	-0.680573026439066	-0.682214719392166	0.59205379343745	0.0746215578412574	0.722633231487291	FALSE
ACV_vs_NO	ACV	NO	OLA1	ENSG00000138430	ENST00000284719|ENST00000344357|ENST00000428402|ENST00000497760|ENST00000409546|ENST00000392560|ENST00000462000|ENST00000429575|ENST00000427472	ENST00000344357	0.666858618855686	0.147564155971781|0.666858618855686|0.00243300040690406|0.00393836485807748|0.00310907374641421|0.147589381784221|0.00289940100427236|0.0068368902041334|0.0187711131685105	29789	1694	0.216098309367131	0.216104507329553	7.04048663781892	0.0746250756975954	0.722633231487291	FALSE
ACV_vs_NO	ACV	NO	ENSG00000224837	ENSG00000224837	ENST00000443090	ENST00000443090	1	1	ENSG00000224837	239	-3.2238873360932	-3.38120301261772	-0.837589153539181	0.0746301579219771	0.722633231487291	FALSE
ACV_vs_NO	ACV	NO	ENSG00000286954	ENSG00000286954	ENST00000660833	ENST00000660833	1	1	ENSG00000286954	2930	1.00199509006299	1.01547910573889	-2.11876871570321	0.0746669384131619	0.722633231487291	FALSE
ACV_vs_NO	ACV	NO	B3GALT4	ENSG00000235863	ENST00000451237|ENST00000606990	ENST00000451237	0.747772436475997	0.747772436475997|0.252227563524003	8705	1260	0.532436029426313	0.533100102130656	1.41453592061386	0.0746837466125179	0.722633231487291	FALSE
ACV_vs_NO	ACV	NO	BTNL9	ENSG00000165810	ENST00000376841|ENST00000491209|ENST00000515271|ENST00000327705|ENST00000513424|ENST00000511589|ENST00000509395|ENST00000511056|ENST00000506782|ENST00000512570	ENST00000327705	0.328268147469978	0.328268147469978|0.0191095223190722|0.0303639219225565|0.145416181326098|0.211367815782482|0.0718408164054295|0.0653032837570799|0.128330311017304|0|0	153579	1506	-0.910859860098198	-0.913300992464478	1.16158965624619	0.0746848353089381	0.722633231487291	FALSE
ACV_vs_NO	ACV	NO	LOC127239154	ENSG00000292994	ENST00000442116|ENST00000448958|ENST00000820779|ENST00000441866|ENST00000820781|ENST00000820780|ENST00000634344|ENST00000424587|ENST00000796990|ENST00000796991	ENST00000442116	0.701728619494338	0.223963393043673|0.00642839719481335|0.701728619494338|0.00817911405941907|0.00321788128477087|0|0.0564825949229863|0|0|0	127239154	1868	0.653662293816248	0.654619526873737	1.20309210992558	0.0747491761163029	0.722651831481114	FALSE
ACV_vs_NO	ACV	NO	ENSG00000310455	ENSG00000310455	ENST00000849872	ENST00000849872	1	1	ENSG00000310455	727	0.875214614885298	0.897799454193955	-2.22724796824466	0.0747502413340256	0.722651831481114	FALSE
ACV_vs_NO	ACV	NO	ENSG00000251050	ENSG00000251050	ENST00000505179	ENST00000505179	1	1	ENSG00000251050	124	0.648996122994345	0.657496036720678	-1.68757542467955	0.0747729346641229	0.722651831481114	FALSE
ACV_vs_NO	ACV	NO	LOC105378095	ENSG00000294900	ENST00000726611|ENST00000726610|ENST00000726609|ENST00000726612|ENST00000726608	ENST00000726612	0.386145014795484	0.134501666097323|0.213105299684041|0.230277805965284|0.0359702134578669|0.386145014795484	105378095	808	-1.43588625377338	-1.46858218826731	-2.08063509857176	0.0748402609227669	0.722855123536099	FALSE
ACV_vs_NO	ACV	NO	DPM1	ENSG00000000419	ENST00000466152|ENST00000371582|ENST00000371588|ENST00000683048|ENST00000494752|ENST00000682366|ENST00000371584|ENST00000684193|ENST00000683466|ENST00000682713|ENST00000681979|ENST00000684708|ENST00000413082|ENST00000682754|ENST00000683010|ENST00000684628	ENST00000371588	0.560855182196922	0.119564777928231|0.0405019078318957|0.560855182196922|0.00128667686941071|0.00714651906509723|0.0578718403341566|0.00770862753807686|0.0117839384920758|0.0301327844283|0.0068837115796177|0.0254310441377862|0.0484334907926498|0.000654029375517822|0.0122113889360332|0.0622520387127144|0.00728204178151462	8813	838	-0.20755217443074	-0.207576942534851	4.97338765430959	0.0748740335655749	0.722855123536099	FALSE
ACV_vs_NO	ACV	NO	DENND5A	ENSG00000184014	ENST00000328194|ENST00000529977|ENST00000680358|ENST00000530780|ENST00000681203|ENST00000531747|ENST00000679458|ENST00000679999|ENST00000680599|ENST00000680470|ENST00000679773|ENST00000679926|ENST00000679745|ENST00000680554|ENST00000525784|ENST00000680252|ENST00000680791|ENST00000681371|ENST00000679460|ENST00000681158|ENST00000681425|ENST00000681639|ENST00000679446|ENST00000679568|ENST00000680294|ENST00000680742|ENST00000680885|ENST00000680576|ENST00000530044|ENST00000528725|ENST00000527700|ENST00000533737|ENST00000524446|ENST00000526707|ENST00000531580|ENST00000681173|ENST00000527896|ENST00000530867|ENST00000681915|ENST00000532696	ENST00000328194	0.303610437515972	0.303610437515972|0.0982554175479621|0.00030711020087127|0|0.00140797905560174|0.0111418045121784|0.10035960496531|0.0142716821406816|0.0164482582892954|0.000195934265180506|0.0311569551067866|0.0115427376260681|0.0328643140808047|0.0298462997910152|0|0.00838485316355173|0.0279848710085475|0.00159229148119458|0.00274484432799411|0.00661666418711948|0.00732166903290901|0.00494566063551851|0.000384599181050395|0.00151421453587885|0.0290192003872167|0.00308408759914606|0.0204544691910403|0.000792356809756215|0.00257266780922462|0.00166403761525571|0.00387053244406062|0.000379561934087379|0.00867030650249358|0.00371618013917765|0.00461637483051912|0.200373148207449|0.0026729660514584|0.000303325432424475|0.00124039526611108|0.00367218712908774	23258	3827	0.238187887712203	0.238194648587163	6.92176680545948	0.0748935906312246	0.722855123536099	FALSE
ACV_vs_NO	ACV	NO	HELQ	ENSG00000163312	ENST00000508591|ENST00000295488|ENST00000512539|ENST00000510985|ENST00000515482|ENST00000440639	ENST00000515482	0.331862685573419	0.302852411268926|0.22948554972909|0.0344531462754385|0.100100235218933|0.00124597193419409|0.331862685573419	113510	1691	-0.260163835598633	-0.260258762379243	3.40382728702505	0.0749112591615113	0.722855123536099	FALSE
ACV_vs_NO	ACV	NO	CD99L2	ENSG00000102181	ENST00000370377|ENST00000346693|ENST00000437787|ENST00000355149|ENST00000466436|ENST00000634795|ENST00000418547|ENST00000491877	ENST00000370377	0.626273270911425	0.00545625413130411|0.0782004756104281|0.626273270911425|0.00574141296889077|0.0784898107037645|0.195186609467227|0.0106521662069603|0	83692	2821	0.206586800832851	0.206591071069324	7.24384757374279	0.0749376381198929	0.722855123536099	FALSE
ACV_vs_NO	ACV	NO	ENSG00000288918	ENSG00000288918	ENST00000685819	ENST00000685819	1	1	ENSG00000288918	998	0.444242814333249	0.444600277371885	2.13317425869714	0.0749807282835995	0.722987744894518	FALSE
ACV_vs_NO	ACV	NO	LOC124904288	ENSG00000285940	ENST00000813875|ENST00000649194|ENST00000693501|ENST00000690997|ENST00000701492|ENST00000690261|ENST00000700759|ENST00000700815|ENST00000813876|ENST00000813877|ENST00000813881|ENST00000813878|ENST00000813879|ENST00000813882|ENST00000813874|ENST00000661428|ENST00000813880|ENST00000657504|ENST00000813884|ENST00000813883	ENST00000690261	0.726256063502105	0.00569138194125822|0.0229912502317772|0.0679425563328533|0.726256063502105|0.0162266985707172|0.00147326372015727|0.00062727132422521|0|0|0.00306735012879858|0.00245476770027053|0.00657245454913562|0|0.0013527258737461|0.00191076734207248|0.102723543295293|0|0.0189062387649609|0.00455049293113125|0.0172531737914983	124904288	381	-0.528573401288282	-0.529398175894936	1.41052365325907	0.0750204224400593	0.722987744894518	FALSE
ACV_vs_NO	ACV	NO	IER2	ENSG00000160888	ENST00000292433|ENST00000587885|ENST00000588173	ENST00000292433	0.838260157246236	0.838260157246236|0.0178176066617814|0.143922236091982	9592	2137	-0.254309568195069	-0.254331852348336	5.07971070846682	0.0750376039241399	0.722987744894518	FALSE
ACV_vs_NO	ACV	NO	FAM106A	ENSG00000273018	ENST00000425211|ENST00000412260|ENST00000762613|ENST00000581595|ENST00000414432|ENST00000421108|ENST00000762808|ENST00000577869|ENST00000420856|ENST00000578409|ENST00000608726|ENST00000608313|ENST00000608385|ENST00000609805|ENST00000610155|ENST00000608141|ENST00000608216|ENST00000609193|ENST00000610104|ENST00000609831|ENST00000609832|ENST00000608376|ENST00000609272|ENST00000609578|ENST00000392176|ENST00000446853|ENST00000618081|ENST00000609768|ENST00000782081|ENST00000782083|ENST00000782084|ENST00000782087|ENST00000782082|ENST00000609959|ENST00000782086|ENST00000782089|ENST00000782088|ENST00000782085|ENST00000782090|ENST00000808141|ENST00000808145|ENST00000808144|ENST00000808143|ENST00000808142|ENST00000808134|ENST00000808133|ENST00000808132|ENST00000808131|ENST00000808128|ENST00000808127|ENST00000808124|ENST00000808119|ENST00000808118|ENST00000808116|ENST00000808117|ENST00000621104|ENST00000687755|ENST00000808114|ENST00000808111|ENST00000808113|ENST00000808107|ENST00000808106|ENST00000684795|ENST00000689092|ENST00000808125|ENST00000808123|ENST00000808122|ENST00000808120|ENST00000808121|ENST00000702028|ENST00000701957|ENST00000808115|ENST00000702230|ENST00000701781|ENST00000808112|ENST00000689807|ENST00000808108|ENST00000808109|ENST00000808110|ENST00000613211|ENST00000808126|ENST00000455629|ENST00000445752|ENST00000808129|ENST00000808130|ENST00000808135|ENST00000808136|ENST00000808137|ENST00000808139|ENST00000808138|ENST00000808140|ENST00000450277|ENST00000808146|ENST00000808147|ENST00000808148|ENST00000700961	ENST00000609578	0.188920748665571	0.0890044974075204|0.000458033437405316|0.0330581046863865|0.0235476942212471|0|0.0155819248206325|0.00474470654095111|0.0330858115865847|0.00482375129305053|0|0|0.00880241387519212|0.00512830798271464|0.00427864466674806|0.0179455236315653|0.0195382891926549|0|0.00763026988714998|0.0020689786467915|0.0203601249834826|0|0.188920748665571|0|0.0120075033827314|0.00859933961432468|0|0.0032400047362597|0.05589134171412|0.0138054390712158|0.00472677570224619|0.137721834084623|0|0|0|0|0.00175268287277599|0|0|0.00387636194518448|0|0|0.00339338774404963|0.00580779036821543|0|0.00654216003924078|0.00429992448196909|0|0.00935219382027071|0.00438217656662366|0.00668908715689988|0|0.00480477531290716|0.0092442958292692|0|0|0|0|0|0|0|0.0177663093838557|0|0.0174004008664683|0|0.00379287238932551|0|0.00161515951676393|0|0.000631482798569713|0|0|0.00512667049465913|0.0135200437019019|0.0482766537033115|0.0236972263857448|0|0|0|0.00937548832659193|0.00708687473630191|0|0|0.00129906736288701|0|0.00860867667436031|0|0|0.0078460124697153|0|0.0171789717355383|0.013173718296604|0.0110277036520818|0|0|0|0.0174617675367436	80039	2208	-0.751518233042774	-0.752898295228317	1.09041720280533	0.0751235603219018	0.723538823513815	FALSE
ACV_vs_NO	ACV	NO	KIF3C	ENSG00000084731	ENST00000264712|ENST00000417737|ENST00000455394|ENST00000405914|ENST00000496378|ENST00000488341|ENST00000475453	ENST00000264712	0.81925181622986	0.81925181622986|0.0540409332769986|0.000719599779836926|0.000628511033912867|0.0105984412018901|0.00689071291796173|0.10786998555954	3797	5384	0.351672784222205	0.351676442036796	8.29880214838498	0.0751898327502641	0.723798789998961	FALSE
ACV_vs_NO	ACV	NO	SEMA3F-AS1	ENSG00000235016	ENST00000437204|ENST00000844078|ENST00000425674	ENST00000437204	0.601565599099858	0.398434400900142|0.601565599099858|0	100129060	1881	1.36530725848022	1.38107684028517	-1.87530523165238	0.0752080946479026	0.723798789998961	FALSE
ACV_vs_NO	ACV	NO	CNTNAP5	ENSG00000155052	ENST00000423939|ENST00000431078|ENST00000682447|ENST00000470921	ENST00000682447	0.907339539038106	0.0487256861590597|0|0.0439347748028339|0.907339539038106	129684	9925	0.421574163989428	0.421608377606641	5.36624365060779	0.0752503619168607	0.723928625140522	FALSE
ACV_vs_NO	ACV	NO	ICAM5	ENSG00000105376	ENST00000221980|ENST00000588912|ENST00000586004|ENST00000587398|ENST00000586480	ENST00000221980	0.393636413960064	0.393636413960064|0.00982742702103117|0.220206451568849|0.167414339906941|0.208915367543115	7087	1758	-0.408350049245163	-0.408397749546383	4.67128729299708	0.0753262612468575	0.723929037743879	FALSE
ACV_vs_NO	ACV	NO	ENSG00000231966	ENSG00000231966	ENST00000728749|ENST00000728748|ENST00000442108	ENST00000728748	0.984591650653844	0.0106627518237181|0.984591650653844|0.00474559752243763	ENSG00000231966	686	-0.742632109345973	-0.750998376272959	-1.08816387328005	0.0753592775012496	0.723929037743879	FALSE
ACV_vs_NO	ACV	NO	ENSG00000261402	ENSG00000261402	ENST00000568063	ENST00000568063	1	1	ENSG00000261402	3658	-1.27763112711338	-1.2981778827367	-1.50752794688464	0.0753901285004338	0.723929037743879	FALSE
ACV_vs_NO	ACV	NO	ENSG00000289569	ENSG00000289569	ENST00000784142|ENST00000784143|ENST00000784144|ENST00000784146|ENST00000784145|ENST00000689222	ENST00000689222	0.668164832213386	0.668164832213386|0.0929057107628552|0.0815455615889347|0.053293897928857|0.0669157862923543|0.0371742112136122	ENSG00000289569	402	0.833455358600695	0.844949370239054	-1.18665575650305	0.0754165382770684	0.723929037743879	FALSE
ACV_vs_NO	ACV	NO	ADAP1	ENSG00000105963	ENST00000265846|ENST00000617043|ENST00000449296|ENST00000611167|ENST00000539900|ENST00000649206|ENST00000446141|ENST00000478000|ENST00000495809|ENST00000453175|ENST00000437486|ENST00000454383|ENST00000453823|ENST00000481406|ENST00000463358|ENST00000477906|ENST00000488527|ENST00000435943|ENST00000495686	ENST00000265846	0.525689543760015	0.525689543760015|0.0115180616647191|0|0.000476439552582029|0.00595352048911367|0|0.0376099895377581|0.0426313202158293|0.237693213429161|0.00447281023850637|0.0679086150407249|0.0130202707650432|0.00732967650909684|0.00637774581469702|0.012388548427728|0.00342192654952362|0|0.00273965592378334|0.0207686620817193	11033	1670	0.27859281296118	0.278635092457394	4.32790106938235	0.0754342839556149	0.723929037743879	FALSE
ACV_vs_NO	ACV	NO	ENSG00000231160	ENSG00000231160	ENST00000767114|ENST00000767119|ENST00000767117|ENST00000767111|ENST00000767120|ENST00000767118|ENST00000767116|ENST00000767115|ENST00000767113|ENST00000767038|ENST00000655930|ENST00000440181|ENST00000665526|ENST00000669212|ENST00000665931|ENST00000668586|ENST00000767059|ENST00000767067|ENST00000767056|ENST00000767060|ENST00000767061|ENST00000767062|ENST00000767057|ENST00000767058|ENST00000767040|ENST00000767039|ENST00000686710|ENST00000767041|ENST00000767068|ENST00000767069|ENST00000767043|ENST00000767070|ENST00000685630|ENST00000670431|ENST00000767072|ENST00000767045|ENST00000767044|ENST00000668230|ENST00000689848|ENST00000767042|ENST00000767071|ENST00000661050|ENST00000692145|ENST00000767083|ENST00000767122|ENST00000767081|ENST00000767076|ENST00000767077|ENST00000767078|ENST00000767079|ENST00000767066|ENST00000685156|ENST00000693285|ENST00000767049|ENST00000767048|ENST00000767046|ENST00000767047|ENST00000767084|ENST00000767085|ENST00000767082|ENST00000767080|ENST00000767075|ENST00000767074|ENST00000767073|ENST00000767054|ENST00000767055|ENST00000767053|ENST00000767050|ENST00000767051|ENST00000767052|ENST00000701850|ENST00000767087|ENST00000767063|ENST00000767089|ENST00000767086|ENST00000767065|ENST00000767064|ENST00000767088|ENST00000767091|ENST00000767090|ENST00000767093|ENST00000767112|ENST00000767098|ENST00000767099|ENST00000701803|ENST00000504219|ENST00000767100|ENST00000767097|ENST00000767095|ENST00000767094|ENST00000767101|ENST00000767092|ENST00000767096|ENST00000505240|ENST00000767103|ENST00000767102|ENST00000767121|ENST00000610668|ENST00000507091|ENST00000669118|ENST00000767109|ENST00000620339|ENST00000767105|ENST00000767108|ENST00000767107|ENST00000767106|ENST00000767104|ENST00000690832|ENST00000767110|ENST00000436901|ENST00000666430	ENST00000767111	0.107436661178855	0.0182156263542141|0.096528351236936|0.00124924280224676|0.0237243993891501|0.0136554740699101|0.0880322893869604|0.00784949792864444|0.0560523747384369|0.0104097722243821|0.0338404588906975|0|0.00364240056311077|0.000918870904216029|0.0167386390894453|0.0120346208737902|0.0041386422548415|0.00792503365820251|0|0.000971761703382037|0|0.00241157790966329|0|0.00568508033295249|0.00158131745217059|0|0|0.00701047458448868|0.00270235765940915|0.00155719400949925|0.00292250632270149|0.00195824172079018|0.00127996419148145|0.00933282966215013|0|0.00272222957928692|0.00197404546676627|0.0029443520012615|0.000777173156379687|0|0|0|0|0.00203696542377996|0|0.00156148406803629|0.00161725404013662|0.0017269131277186|0.00227781584278096|0|0.0035678992808976|0|0.00326839581690069|0.000995822578880044|0.0061247369363695|0.00119848986561468|0|0.00058067438976124|0.0594077570572443|0.00154895262103063|0|0.00615077051907373|0|0.00623391710627217|0.00297322699305744|0.000661277551554437|0|0|0|0|0|0.00105708138939657|0|0|0.0023762106498985|0|0|0|0|0.00156119526895805|0.000356166324548049|0.000615884307547518|0|0.000763832178994156|0.0120183882733933|0|0|0|0.000823831468506269|0|0|0|0.00124656315253023|0|0|0|0.0111984494421188|0.00539733554309265|0.0455835708297167|0.0911398022746392|0.107436661178855|0|0.00562027771964762|0|0.0705350735231532|0.000891590405961252|0.00936668864242809|0.00607769840140141|0.0338545661741339|0.0197243481141904|0.0172600879238421|0.0123755434763705	ENSG00000231160	1003	-0.470351623861732	-0.470556133116597	3.02261013455188	0.0754893535193542	0.723929037743879	FALSE
ACV_vs_NO	ACV	NO	LOC105378269	ENSG00000295267	ENST00000728931|ENST00000728932|ENST00000728933	ENST00000728932	0.596624998302216	0.341476595372786|0.596624998302216|0.0618984063249979	105378269	438	-0.994940645346146	-1.01266347084795	-2.29197530437634	0.0755121227776513	0.723929037743879	FALSE
ACV_vs_NO	ACV	NO	ENSG00000308355	ENSG00000308355	ENST00000833512|ENST00000833513|ENST00000833514|ENST00000833515	ENST00000833515	1	0|0|0|1	ENSG00000308355	630	-1.18793682935111	-1.21447859497638	-2.04489674891125	0.0755806000365122	0.723929037743879	FALSE
ACV_vs_NO	ACV	NO	GOLGA6L4	ENSG00000278662	ENST00000610657|ENST00000621197|ENST00000558035	ENST00000621197	0.517748467410731	0.429716519601645|0.0525350129876237|0.517748467410731	ENSG00000278662	2562	0.529765476881413	0.530505092401111	1.37161657837527	0.0755901631984724	0.723929037743879	FALSE
ACV_vs_NO	ACV	NO	LTB4R2	ENSG00000213906	ENST00000527924|ENST00000528054|ENST00000533293|ENST00000543919|ENST00000530080	ENST00000528054	0.576802309818108	0.105991257140332|0.576802309818108|0|0.204771191138764|0.112435241902797	56413	1995	-0.48231774594054	-0.482677855930551	2.05486843815016	0.0756215162713801	0.723929037743879	FALSE
ACV_vs_NO	ACV	NO	WFDC2	ENSG00000101443	ENST00000372676|ENST00000217425|ENST00000447118|ENST00000339946|ENST00000462062|ENST00000342873|ENST00000488143	ENST00000372676	0.803580223714976	0.00361228328384299|0.0581312149331772|0.0180500678540065|0.803580223714976|0.0464501670555018|0.0573230601270286|0.0128529830314667	10406	331	-0.658804705138655	-0.660121065663948	0.557108044921164	0.0756435926217112	0.723929037743879	FALSE
ACV_vs_NO	ACV	NO	KLHL5	ENSG00000109790	ENST00000261425|ENST00000508137|ENST00000504108|ENST00000381930|ENST00000261426|ENST00000514399|ENST00000515612	ENST00000508137	0.611677150650542	0.0732762179159928|0.0045594925275268|0.0267087692011082|0.219480436710269|0.611677150650542|0.032922889579043|0.0313750434155178	51088	3662	0.260225186020488	0.260237408093983	6.21555035497273	0.0757024113671357	0.723929037743879	FALSE
ACV_vs_NO	ACV	NO	ENSG00000273154	ENSG00000273154	ENST00000490623|ENST00000632538|ENST00000496820	ENST00000490623	0.969500824653398	0.969500824653398|0|0.0304991753466024	ENSG00000273154	3471	-0.385182859021311	-0.385389231228371	2.67587246131548	0.0757098948817385	0.723929037743879	FALSE
ACV_vs_NO	ACV	NO	ENSG00000261529	ENSG00000261529	ENST00000565581	ENST00000565581	1	1	ENSG00000261529	760	-0.775595734731184	-0.781889234421773	-0.730903210306921	0.0758013458372597	0.723929037743879	FALSE
ACV_vs_NO	ACV	NO	BIRC2	ENSG00000110330	ENST00000527808|ENST00000532832|ENST00000530675|ENST00000227758|ENST00000534646|ENST00000533742|ENST00000532672|ENST00000531259|ENST00000527465|ENST00000613397|ENST00000527910|ENST00000528344|ENST00000534130	ENST00000227758	0.802722249616498	0.802722249616498|0.000613719347010859|0.0383041285294464|0|0.00200244193210662|0.000972201692409009|0.000498807244296822|0.0204942267910502|0.0101003354357152|0.0418728591353776|0.011078693163552|0.0359582045685789|0.0353821325439581	329	2712	0.210863928265898	0.210873670263349	6.31832975380255	0.0758317841796758	0.723929037743879	FALSE
ACV_vs_NO	ACV	NO	LOC283683	ENSG00000274253	ENST00000619879|ENST00000619611|ENST00000716901|ENST00000716902|ENST00000716903|ENST00000716904|ENST00000618814	ENST00000619611	0.370685363873974	0.0682869868022682|0.370685363873974|0.0652054287829261|0.105517334593222|0.0127750037624384|0.357631850849|0.0198980313361711	283683	1181	-0.670701688272838	-0.671903498873007	1.21790135043068	0.0758534477777381	0.723929037743879	FALSE
ACV_vs_NO	ACV	NO	C1orf54	ENSG00000118292	ENST00000369102|ENST00000369098|ENST00000369099	ENST00000369098	0.524141729349285	0.524141729349285|0.415922386105132|0.0599358845455834	79630	350	0.512385418856159	0.512959298696576	1.60325242583863	0.075861645610333	0.723929037743879	FALSE
ACV_vs_NO	ACV	NO	KRT13	ENSG00000171401	ENST00000336861|ENST00000246635|ENST00000475217|ENST00000468313|ENST00000587544|ENST00000464634|ENST00000590425|ENST00000587435|ENST00000587118	ENST00000475217	0.293319135574676	0.258915728647855|0|0.219988378478475|0.0312733072214274|0.293319135574676|0|0.0172080088318054|0.0724922011738613|0.1068032400719	3860	974	-3.32512845429451	-3.62978574041758	-2.68382939209485	0.0758734461195279	0.723929037743879	FALSE
ACV_vs_NO	ACV	NO	PPP2R3C	ENSG00000092020	ENST00000553273|ENST00000261475|ENST00000554222|ENST00000555219|ENST00000557074|ENST00000557217|ENST00000554899|ENST00000555614|ENST00000555726|ENST00000554361|ENST00000554265|ENST00000557773|ENST00000555630|ENST00000554488|ENST00000557288|ENST00000554563|ENST00000555644|ENST00000557278|ENST00000553282|ENST00000556254	ENST00000261475	0.456828684182879	0.456828684182879|0.223199123938137|0.00239277460163495|0.0166679869276728|0.0050107872597196|0.000629959424710561|0.00239072898221733|0.0017756336848014|0.0141163118423354|0.0061867941902442|0.00191009773348289|0.0236941168150855|0.040923964798407|0.0843061471649516|0.0212226858212873|0.00455122831898438|0.046473600293039|0.0195623828269888|0.00943221789834311|0.0187247732950778	55012	1092	0.22992420133496	0.22996340669213	4.30301871099491	0.075921459563702	0.723929037743879	FALSE
ACV_vs_NO	ACV	NO	ENSG00000273004	ENSG00000273004	ENST00000609881|ENST00000809381|ENST00000809380|ENST00000809379|ENST00000809382	ENST00000809380	0.421823148757109	0.328916139427751|0.00415544191771253|0.421823148757109|0|0.245105269897427	ENSG00000273004	510	0.590183595738804	0.591488520914081	0.694648543288252	0.0759608554625645	0.723929037743879	FALSE
ACV_vs_NO	ACV	NO	NKIRAS2	ENSG00000168256	ENST00000585955|ENST00000307641|ENST00000587337|ENST00000479407|ENST00000485789|ENST00000393885|ENST00000393880|ENST00000393881|ENST00000462043|ENST00000587028|ENST00000491638|ENST00000449471|ENST00000316082|ENST00000393879	ENST00000393885	0.541402049749769	0.00722362277873759|0.00084050359050343|0.0131223997186024|0.0635551010651486|0.038402758671969|0.541402049749769|0.118027189589089|0.00164424053798372|0.041897783440477|0.141105199477007|0.0109815642917515|8.58062323219974e-05|0.000481259508830488|0.0212305213478092	28511	1853	0.19794263031161	0.197951116574439	6.34439102624969	0.0759665366345635	0.723929037743879	FALSE
ACV_vs_NO	ACV	NO	AKR1C2	ENSG00000151632	ENST00000380753|ENST00000421196|ENST00000460124|ENST00000604507|ENST00000455190|ENST00000604184|ENST00000604428|ENST00000604711|ENST00000603073|ENST00000604439	ENST00000421196	0.461574888359155	0.0502027053371497|0.461574888359155|0|0.0597938110065554|0|0.001577239149267|0|0|0.426492594903148|0.000358761244725036	1646	1120	0.321683242264753	0.321730975343764	4.29487103729763	0.0759705603088263	0.723929037743879	FALSE
ACV_vs_NO	ACV	NO	SAFB2	ENSG00000130254	ENST00000850599|ENST00000252542|ENST00000850600|ENST00000587802|ENST00000589925|ENST00000590000|ENST00000585449|ENST00000591123|ENST00000592599|ENST00000591101|ENST00000591310|ENST00000591120|ENST00000590262	ENST00000592599	0.172874290423995	0.0207514097267326|0.0603838328113272|0.135363819686819|0.0326900918239311|0.0314244652248561|0.0775836373608226|0.0681040205185407|0.103472760078355|0.0186469367869371|0.105969969116849|0.172874290423995|0.170623010816044|0.00211175562479075	9667	1417	-0.311990829215332	-0.312015578311815	5.50510476659132	0.0760092202233175	0.723929037743879	FALSE
ACV_vs_NO	ACV	NO	DCUN1D1	ENSG00000043093	ENST00000292782|ENST00000632685|ENST00000460412|ENST00000469954|ENST00000492563|ENST00000497606|ENST00000487822|ENST00000466812	ENST00000632685	0.699907773580331	0.244329259906762|0.00126635936620216|0.0048470103873329|0|0|0.0167599966815424|0.0328896000778297|0.699907773580331	54165	3033	0.19908045217827	0.199090026251184	6.22938076817247	0.076019342180502	0.723929037743879	FALSE
ACV_vs_NO	ACV	NO	LOC128706666	ENSG00000285508	ENST00000609375|ENST00000713549	ENST00000713549	1	0|1	128706666	284	-0.409483878614846	-0.409885823995288	1.69493958387482	0.0760327660803756	0.723929037743879	FALSE
ACV_vs_NO	ACV	NO	LINC01820	ENSG00000228100	ENST00000843948|ENST00000843951|ENST00000843950|ENST00000843949|ENST00000843956|ENST00000843955|ENST00000843953|ENST00000843954|ENST00000843952|ENST00000843957|ENST00000843958|ENST00000843959|ENST00000843962|ENST00000843960|ENST00000418415|ENST00000654557|ENST00000843947|ENST00000843968|ENST00000843967|ENST00000843964|ENST00000843963|ENST00000843946|ENST00000843961|ENST00000843945|ENST00000665509|ENST00000669411|ENST00000843999|ENST00000843998|ENST00000843966|ENST00000843965|ENST00000843969|ENST00000843970|ENST00000843972|ENST00000843973|ENST00000843971|ENST00000843986|ENST00000844001|ENST00000843987|ENST00000843974|ENST00000844003|ENST00000844002|ENST00000844000|ENST00000843995|ENST00000843994|ENST00000843992|ENST00000843993|ENST00000843991|ENST00000843990|ENST00000843985|ENST00000843984|ENST00000843983|ENST00000843982|ENST00000843981|ENST00000843980|ENST00000843979|ENST00000843978|ENST00000843977|ENST00000843976|ENST00000843975|ENST00000843988|ENST00000843989|ENST00000843997|ENST00000843996|ENST00000844004	ENST00000843948	0.129543848314922	0|0|0.0231122091984337|0.100346556425377|0|0|0|0.129543848314922|0.0849111489035525|0|0|0|0|0.0644167564027249|0.0321048919742102|0|0.029530880188253|0.00910631727227598|0|0|0|0|0|0|0|0.0354003561853058|0|0.00755022998577579|0|0.0382285048594693|0.00547278870292759|0|0.08827109303495|0|0|0.011930715464373|0|0|0|0|0|0|0|0|0|0|0|0|0|0.00238718274608642|0.016985008958476|0|0|0|0.0529673379482794|0.00797746214711831|0.0578292483416823|0.0153169435173848|0.043769620030334|0.0578024465037913|0|0|0|0.085038452894297	105374582	628	0.995468085523497	1.01214122971267	-1.64248490783468	0.0761742617309005	0.723929037743879	FALSE
ACV_vs_NO	ACV	NO	ENSG00000226819	ENSG00000226819	ENST00000454167|ENST00000812466|ENST00000812467|ENST00000812468|ENST00000812469	ENST00000812469	0.457223028103864	0.148655821891566|0|0.0705429096830162|0.323578240321554|0.457223028103864	ENSG00000226819	579	-1.45524693968233	-1.47492132978616	-1.65339272924528	0.0762070519175082	0.723929037743879	FALSE
ACV_vs_NO	ACV	NO	LOC730098	ENSG00000187186	ENST00000421828|ENST00000555007|ENST00000416454|ENST00000423809|ENST00000544078	ENST00000544078	0.505629180352881	0.104453403863822|0.237693468404723|0.0245816436447162|0.505629180352881|0.127642303733858	730098	453	0.43365713484234	0.433882933975716	2.24500980544049	0.0762088791592803	0.723929037743879	FALSE
ACV_vs_NO	ACV	NO	PKD1P3	ENSG00000183458	ENST00000534164	ENST00000534164	1	1	339039	6271	-0.243754591630766	-0.2437681988373	5.81804207691434	0.0762284718806774	0.723929037743879	FALSE
ACV_vs_NO	ACV	NO	ENSG00000257225	ENSG00000257225	ENST00000547824	ENST00000547824	1	1	ENSG00000257225	2443	1.26969742141382	1.29668402041563	-1.93033714856227	0.0762544316776082	0.723929037743879	FALSE
ACV_vs_NO	ACV	NO	TRIM69	ENSG00000185880	ENST00000559390|ENST00000560141|ENST00000560554|ENST00000559315|ENST00000714088|ENST00000561237|ENST00000329464|ENST00000714085|ENST00000558329|ENST00000560442|ENST00000561043|ENST00000338264|ENST00000714089|ENST00000558173|ENST00000561170	ENST00000560141	0.678619912811499	0.0139493035983326|0.00312982535700661|0.00602945148326676|0.00267722406163102|0.184810029698968|0.0114572306776212|0.678619912811499|0.00106645085389003|0.00235548588894294|0.0155658003732927|0.0245051357610689|0.0426589302430828|0.000641546164215657|0.0122345148413704|0.00029915818581181	140691	2231	0.236066519123818	0.236079792495142	5.79235199090427	0.076260989720809	0.723929037743879	FALSE
ACV_vs_NO	ACV	NO	ENSG00000235888	ENSG00000235888	ENST00000743379|ENST00000743390|ENST00000743389|ENST00000743388|ENST00000743383|ENST00000743381|ENST00000743382|ENST00000743380|ENST00000743378|ENST00000743377|ENST00000655642|ENST00000417335|ENST00000743384|ENST00000743385|ENST00000663162|ENST00000652155|ENST00000743376|ENST00000691476|ENST00000743387|ENST00000743391|ENST00000666868|ENST00000743386|ENST00000419664|ENST00000809871	ENST00000652155	0.216973888458	0.0710696898724813|0.0173221102541647|0.216973888458|0.0525089159538877|0.0772165196510848|0.00286269984484209|0|0.010813260190055|0.0215321949719318|0.0235217523616564|0|0|0|0|0.0858386932212264|0|0|0|0.0134759901170687|0.2016961071113|0|0.0216904985413528|0.10804128289137|0.0754363965595786	ENSG00000235888	2068	-0.767501449824752	-0.772604009440411	-0.332724063963548	0.076287565199546	0.723929037743879	FALSE
ACV_vs_NO	ACV	NO	ATP1A2	ENSG00000018625	ENST00000472488|ENST00000361216|ENST00000478587|ENST00000392233|ENST00000468587|ENST00000447527|ENST00000463989|ENST00000459972	ENST00000361216	0.722960347121192	0.722960347121192|0.00017457087538132|0.100234459525363|0.104036042140344|0.0487890382436816|0.00825742634694295|0.0106805230473319|0.00486759269976413	477	5249	0.445198034639609	0.445204453791945	7.72049601992221	0.0763201053885186	0.723929037743879	FALSE
ACV_vs_NO	ACV	NO	EPB41L4A-DT	ENSG00000278921	ENST00000624967|ENST00000623705	ENST00000623705	0.977013062485178	0.977013062485178|0.0229869375148216	54508	974	0.600723067701227	0.602353139299204	0.369819577468872	0.076337122134799	0.723929037743879	FALSE
ACV_vs_NO	ACV	NO	INPPL1	ENSG00000165458	ENST00000540973|ENST00000543234|ENST00000298229|ENST00000541544|ENST00000538751|ENST00000540329|ENST00000537656|ENST00000538339|ENST00000537755|ENST00000544806|ENST00000541303|ENST00000545355|ENST00000535985|ENST00000541752|ENST00000320683	ENST00000298229	0.403914314881696	0.403914314881696|0.0120354547426128|0.000430712403236431|0.0580643854929023|0.0124578636405449|0.0139707847954963|0.0204238977613462|0.00527970978578671|0.058584439191656|0.132777068007381|0.0527130837801076|0.0758582919341028|0.0668505674980632|0.0313969990411494|0.0552424270439177	3636	2630	-0.33994857363204	-0.339966210841169	5.95041023061743	0.0763678028957712	0.723929037743879	FALSE
ACV_vs_NO	ACV	NO	TMEM147-AS1	ENSG00000236144	ENST00000750095|ENST00000444728|ENST00000589137|ENST00000590717|ENST00000660248|ENST00000750096|ENST00000670097|ENST00000667891|ENST00000660839|ENST00000750094|ENST00000590125|ENST00000588286|ENST00000654809|ENST00000750097	ENST00000444728	0.226024617413594	0.226024617413594|0.185676767123609|0.168547848958578|0.00546828821432993|0.146932592059352|0.00432222077416693|0.0139426396877926|0.00638600600562208|0.0400166926839645|0.00161201374915161|0.00329446939791953|0.085125671102094|0.104581807614038|0.00806836521578739	100506469	2259	-0.239250626820398	-0.23931006113956	3.91071378312024	0.0764271779817711	0.723929037743879	FALSE
ACV_vs_NO	ACV	NO	ENSG00000267120	ENSG00000267120	ENST00000589807	ENST00000589807	1	1	ENSG00000267120	1673	-1.17308464718808	-1.18158415135347	-1.09349730232981	0.0764423244198102	0.723929037743879	FALSE
ACV_vs_NO	ACV	NO	MCTS2	ENSG00000101898	ENST00000394552|ENST00000718306|ENST00000487964|ENST00000464508|ENST00000479096|ENST00000464661	ENST00000394552	0.508949958714677	0.508949958714677|0.0141666893616238|0.042470893224054|0.00311629856668571|0.0433070921569222|0.387989067976037	100101490	1388	0.289544925164237	0.289635244696052	3.41871622944401	0.0765203596799393	0.723929037743879	FALSE
ACV_vs_NO	ACV	NO	ENSG00000309057	ENSG00000309057	ENST00000838102|ENST00000838104|ENST00000838103|ENST00000838105|ENST00000838106	ENST00000838103	0.603898233778597	0.0269069630054863|0.603898233778597|0.0247097764855165|0.342054372297142|0.0024306544332585	ENSG00000309057	535	0.65016420413557	0.651644362064165	0.422756954936187	0.076538707381577	0.723929037743879	FALSE
ACV_vs_NO	ACV	NO	ENSG00000233730	ENSG00000233730	ENST00000448680|ENST00000820090|ENST00000820085|ENST00000820086|ENST00000820087|ENST00000820088|ENST00000820083|ENST00000820084|ENST00000820089	ENST00000448680	0.465703009354681	0.465703009354681|0.0265170681985588|0.0483524267672492|0.0948970052066918|0.0819814350906348|0.0672867073239683|0.052997418693985|0.0662931238653215|0.0959718054989097	ENSG00000233730	474	1.21981223125887	1.23807332417934	-1.627421820635	0.0765461553446699	0.723929037743879	FALSE
ACV_vs_NO	ACV	NO	UCP2	ENSG00000175567	ENST00000310473|ENST00000663595|ENST00000536983|ENST00000544615|ENST00000545212|ENST00000545562|ENST00000543714|ENST00000539764|ENST00000542615|ENST00000541027|ENST00000539330	ENST00000663595	0.700659769663444	0.0418046670045614|0.00310379822256344|0.0257320489432138|0.0163159101839139|0.00292113234085456|0.00562863407036057|0.0208385646865245|0.175165194442098|0.00043818132310817|0.0073920991193579|0.700659769663444	7351	1089	-0.504480545970331	-0.504592266219291	4.1708847333388	0.0765775704529158	0.723929037743879	FALSE
ACV_vs_NO	ACV	NO	DPF3	ENSG00000205683	ENST00000556509|ENST00000546183|ENST00000557704|ENST00000614862|ENST00000366353|ENST00000381216|ENST00000556891|ENST00000556997|ENST00000556238|ENST00000554594|ENST00000555781|ENST00000553608|ENST00000556902|ENST00000555469	ENST00000556509	0.485865246860263	0.0504142274271457|0.131331616347062|0.054312642910843|0.0133526948115115|0.0441442363604057|0.00713216988110944|0.00731667137894439|0.00100393928348686|0.485865246860263|0.00267024008863595|0.00658849001915285|0.00760699075339356|0.148829385299353|0.0394314485786927	8110	7834	0.427992811311028	0.428021840342567	5.39910999504823	0.0766292401662337	0.723929037743879	FALSE
ACV_vs_NO	ACV	NO	ENSG00000270426	ENSG00000270426	ENST00000605082	ENST00000605082	1	1	ENSG00000270426	396	-0.917754001408626	-0.936662707243753	-1.92809824614247	0.0766626950409486	0.723929037743879	FALSE
ACV_vs_NO	ACV	NO	TRERF1	ENSG00000124496	ENST00000695948|ENST00000695966|ENST00000541110|ENST00000372922|ENST00000372917|ENST00000695947|ENST00000340840|ENST00000354325	ENST00000541110	0.479005288590695	0.0479060813184991|0.0822743760692194|0|0.129812526373168|0.479005288590695|0|0.136087650775263|0.124914076873156	55809	7866	-0.251424175579677	-0.251456634300621	4.75238206771726	0.0767028893395604	0.723929037743879	FALSE
ACV_vs_NO	ACV	NO	PLP2	ENSG00000102007	ENST00000376327|ENST00000376322	ENST00000376327	0.974950302137765	0.0250496978622346|0.974950302137765	5355	862	-0.62412551087621	-0.624304592773926	3.31778062952432	0.0767372670766229	0.723929037743879	FALSE
ACV_vs_NO	ACV	NO	FAM228B	ENSG00000219626	ENST00000469867|ENST00000461972|ENST00000613899|ENST00000486967|ENST00000460686|ENST00000615575|ENST00000615135|ENST00000611127|ENST00000611917|ENST00000611138	ENST00000611127	0.339624812027713	0.0440487907135232|0.051430976917212|0.100057883948957|0.0614154202072975|0.339624812027713|0.170763657958294|0.019717097420556|0.133582103913747|0.032755017684861|0.0466042392078394	375190	1072	0.23229613493304	0.232331659145033	4.42616837399988	0.0768141451963579	0.723929037743879	FALSE
ACV_vs_NO	ACV	NO	ENSG00000241596	ENSG00000241596	ENST00000491321	ENST00000491321	1	1	ENSG00000241596	288	-1.16357927440226	-1.18845680038002	-2.31487062416515	0.0768404840372355	0.723929037743879	FALSE
ACV_vs_NO	ACV	NO	OTOF	ENSG00000115155	ENST00000338581|ENST00000402415|ENST00000339598|ENST00000272371|ENST00000403946|ENST00000464574|ENST00000426958	ENST00000272371	0.435441801193034	0.435441801193034|0.0662945419907495|0.0292846872718266|0.0176774308366084|0.337045160758034|0.0982162096311188|0.0160401683186286	9381	7673	-0.384792856923433	-0.384987423869707	2.54150935473168	0.0768506568627808	0.723929037743879	FALSE
ACV_vs_NO	ACV	NO	ENSG00000275236	ENSG00000275236	ENST00000616116	ENST00000616116	1	1	ENSG00000275236	1143	-0.899304390615758	-0.915975623119123	-1.59531098014186	0.0768914153640337	0.723929037743879	FALSE
ACV_vs_NO	ACV	NO	ENSG00000261226	ENSG00000261226	ENST00000561980|ENST00000564646	ENST00000564646	0.955373784198047	0.0446262158019529|0.955373784198047	ENSG00000261226	2870	-0.559262118817775	-0.560640223326455	0.574388574166318	0.0769372725048836	0.723929037743879	FALSE
ACV_vs_NO	ACV	NO	ACKR2	ENSG00000144648	ENST00000565749|ENST00000463699|ENST00000422265|ENST00000460855|ENST00000498111|ENST00000442925|ENST00000480215|ENST00000497921|ENST00000492609|ENST00000494619|ENST00000493193	ENST00000565749	0.496664205622262	0.0608299242447775|0.25179181522734|0|0.0273045463971296|0.0483438458100312|0|0.0251522098812992|0.0209285088922533|0.0492514215460839|0.0197335223788239|0.496664205622262	1238	1196	0.863912046696624	0.871205111626359	-0.958169910237979	0.0769549484240357	0.723929037743879	FALSE
ACV_vs_NO	ACV	NO	SNRPN	ENSG00000128739	ENST00000400098|ENST00000400100|ENST00000645002|ENST00000642807|ENST00000400097|ENST00000553597|ENST00000584968|ENST00000346403|ENST00000554227|ENST00000390687|ENST00000579070|ENST00000577565	ENST00000390687	0.492552337676383	0.0728775848372592|0.492552337676383|0.309298250703704|0.0211001973436467|0.00359475190325642|0.0476921226411738|0.015421522944852|0.00497700698806653|0.00179925352494553|0.0133737107017428|0.00374917982140693|0.0135640809135638	6638	1296	0.184816128975274	0.18481906192035	7.63244592701565	0.0769603609603428	0.723929037743879	FALSE
ACV_vs_NO	ACV	NO	ENSG00000276136	ENSG00000276136	ENST00000616998	ENST00000616998	1	1	ENSG00000276136	471	-0.524698093150967	-0.528185132465938	-0.984764472038264	0.0769639424323909	0.723929037743879	FALSE
ACV_vs_NO	ACV	NO	TTLL3	ENSG00000214021	ENST00000414814|ENST00000452597|ENST00000419081|ENST00000438596|ENST00000459758|ENST00000417065|ENST00000439814|ENST00000418745|ENST00000430718|ENST00000703870|ENST00000427220|ENST00000426895|ENST00000426827|ENST00000431204|ENST00000685419|ENST00000715597|ENST00000422738|ENST00000430390|ENST00000483051|ENST00000310252|ENST00000496526|ENST00000496246|ENST00000474948|ENST00000452823|ENST00000443148|ENST00000383827|ENST00000473661|ENST00000455274|ENST00000438141|ENST00000430793|ENST00000602338|ENST00000482269|ENST00000492440|ENST00000466245|ENST00000471058|ENST00000493241	ENST00000383827	0.117633798530874	0|0.117633798530874|0.00406602833229291|0.00649969460263543|0.000783970576161133|0.0359641943836986|0.00158994302538118|0.0661294859270938|0.0225363361703637|0.0949763682291908|0.0125721132104289|0|0|0.0148863656366247|0|0.0337698363666812|0|0.0018838092833741|0.0317074759400532|0.00595116276042224|0.0231008052779431|0.00793104354213776|0.0368970058500973|0.0271579535767116|0.001960105504612|0.00833947983471965|0.00796885974183775|0.0651447916542585|0.0726600014291447|0.0614960180928422|0.00184509424788764|0.116574829479237|0.0751465471279472|0.00685713191207656|0|0.0359697497532713	26140	2642	-0.34270703722041	-0.342757626140265	4.66378888164766	0.0769702027274009	0.723929037743879	FALSE
ACV_vs_NO	ACV	NO	ENSG00000303461	ENSG00000303461	ENST00000794724	ENST00000794724	1	1	ENSG00000303461	435	1.43468866398983	1.5129726868473	-2.42919405895904	0.0769896617085082	0.723929037743879	FALSE
ACV_vs_NO	ACV	NO	UVRAG-DT	ENSG00000293621	ENST00000716206|ENST00000716207|ENST00000533945|ENST00000533590|ENST00000525580|ENST00000770670|ENST00000770672|ENST00000770671|ENST00000716209|ENST00000716208|ENST00000527219|ENST00000531263|ENST00000770673|ENST00000770674|ENST00000529719	ENST00000531263	0.263474239814518	0|0.0769183662634848|0.00613815555447518|0.263474239814518|0.0477646983733069|0|0.0216629148393085|0.0253747187789193|0.25629742912998|0|0.00450239563789585|0.0917987982314508|0.0249187707192555|0.0932051952862455|0.0879443173711596	100506113	842	0.802191976641779	0.808751438619504	-0.398918055845137	0.0770647382625654	0.723929037743879	FALSE
ACV_vs_NO	ACV	NO	NSUN3	ENSG00000178694	ENST00000477077|ENST00000483378|ENST00000476588|ENST00000485793|ENST00000461625|ENST00000468555|ENST00000314622|ENST00000494128	ENST00000314622	0.438963600438227	0.438963600438227|0.0275520836428839|0.0617459306115367|0.109519168483255|0.16387835372001|0.137253122018553|0.056475855304127|0.00461188578140665	63899	2755	0.281937792175871	0.281992444000884	4.33771856805281	0.0771163530581389	0.723929037743879	FALSE
ACV_vs_NO	ACV	NO	LINC01159	ENSG00000229743	ENST00000734146|ENST00000734148|ENST00000734147|ENST00000651283|ENST00000734127|ENST00000454183|ENST00000734144|ENST00000734125|ENST00000734124|ENST00000734150|ENST00000734149|ENST00000734145|ENST00000734128|ENST00000734129|ENST00000734126|ENST00000734123|ENST00000734122|ENST00000433433|ENST00000692191|ENST00000686170|ENST00000691292|ENST00000734133|ENST00000701008|ENST00000734137|ENST00000734132|ENST00000434764|ENST00000734142|ENST00000734141|ENST00000734140|ENST00000689274|ENST00000734139|ENST00000653517|ENST00000734138|ENST00000734136|ENST00000734135|ENST00000734134|ENST00000734131|ENST00000734130|ENST00000734143|ENST00000686982|ENST00000734151	ENST00000653517	0.242477128224083	0.189617519770813|0.0191028868693638|0.0313543492271188|0.00244973242392059|0.242477128224083|0.00732121027098379|0.027065144345761|0|0.0156528349417613|0.0642214773944511|0.0104925852219527|0|0.00295691797821414|0.0205443518707257|0|0.00462899753707547|0.0105979445234021|0|0.00512685970806297|0|0.0930401986380399|0|0.0758283028066876|0|0|0.0424632897937308|0.00291387957744443|0.00999329668990319|0|0|0|0|0.0214511199876627|0.00418626385505572|0.0243046089478828|0.0206875023963029|0.0083445635221183|0.0211360353038389|0|0|0.0220409981736434	102682016	1262	-0.955667507772073	-0.958474146465899	0.520004144424651	0.0771408566204019	0.723929037743879	FALSE
ACV_vs_NO	ACV	NO	ENSG00000289523	ENSG00000289523	ENST00000689806	ENST00000689806	1	1	ENSG00000289523	232	-0.553689544415586	-0.557403534744984	-0.654521591673238	0.0771666296501791	0.723929037743879	FALSE
ACV_vs_NO	ACV	NO	ANKEF1	ENSG00000132623	ENST00000437504|ENST00000378392|ENST00000378380|ENST00000488991	ENST00000378380	0.588665394447902	0.588665394447902|0.207722929151805|0|0.203611676400293	63926	4723	-0.307778532041242	-0.307894034824936	3.29716646179895	0.077167295053769	0.723929037743879	FALSE
ACV_vs_NO	ACV	NO	ENSG00000260361	ENSG00000260361	ENST00000562894	ENST00000562894	1	1	ENSG00000260361	1406	1.09079323235813	1.11705656430213	-2.19897298824468	0.0771761217362662	0.723929037743879	FALSE
ACV_vs_NO	ACV	NO	TCAF1P1	ENSG00000309174	ENST00000839255|ENST00000839256	ENST00000839256	0.757833509822939	0.242166490177061|0.757833509822939	653199	2029	0.216270606003747	0.21629087175218	5.23227130674758	0.0771829550738623	0.723929037743879	FALSE
ACV_vs_NO	ACV	NO	ENSG00000248568	ENSG00000248568	ENST00000515599	ENST00000515599	1	1	ENSG00000248568	1258	-0.652280649964876	-0.664223957430094	-1.90680484659418	0.0771979962541526	0.723929037743879	FALSE
ACV_vs_NO	ACV	NO	ENSG00000244125	ENSG00000244125	ENST00000436132	ENST00000436132	1	1	ENSG00000244125	213	-1.05928769292363	-1.08266637338366	-2.08712651062965	0.0772135286836001	0.723929037743879	FALSE
ACV_vs_NO	ACV	NO	C19orf73	ENSG00000221916	ENST00000408991	ENST00000408991	1	1	55150	470	-0.395318143748238	-0.396497386717833	0.672335955419609	0.0772153924273769	0.723929037743879	FALSE
ACV_vs_NO	ACV	NO	CASKIN2	ENSG00000177303	ENST00000321617|ENST00000433559|ENST00000580021|ENST00000581870|ENST00000583258|ENST00000583246|ENST00000580075	ENST00000321617	0.743204233301667	0.743204233301667|0.00860423329917334|0.0548361753050991|0.0275328567118255|0.125018121340145|0.027998433473365|0.0128059465687254	57513	4503	-0.23595857346847	-0.235984456975362	4.87591767401965	0.0772189943343112	0.723929037743879	FALSE
ACV_vs_NO	ACV	NO	SLC9A7	ENSG00000065923	ENST00000616978|ENST00000328306|ENST00000464933|ENST00000491894|ENST00000489574	ENST00000616978	0.92140168528799	0.000332967015026402|0.0560947271298804|0|0.0221706205671032|0.92140168528799	84679	8820	0.26457250332866	0.264577232271139	7.59546062985668	0.0772276468613915	0.723929037743879	FALSE
ACV_vs_NO	ACV	NO	BID	ENSG00000015475	ENST00000317361|ENST00000622694|ENST00000614949|ENST00000399765|ENST00000494097|ENST00000399767|ENST00000342111|ENST00000550946|ENST00000551952|ENST00000473439|ENST00000552886	ENST00000399767	0.363017561970034	0.085725392379779|0.00207426802076156|0.123252721521312|0.363017561970034|0.142666903953054|0.00839205290125856|0.000704047386722041|0.0486830495229269|0|0.0182253304025294|0.207258671941622	637	1272	-0.385302480326631	-0.385423383352568	3.2120936348294	0.0773310097904493	0.723929037743879	FALSE
ACV_vs_NO	ACV	NO	WNT3	ENSG00000108379	ENST00000225512|ENST00000706483|ENST00000706495|ENST00000706484|ENST00000706485|ENST00000573788|ENST00000572508|ENST00000576471	ENST00000225512	0.538708371829209	0.538708371829209|0.249648945001892|0.000219099275978026|0.0362271951094941|0.0192670585636177|0.0140468640336543|0.0221744317278469|0.119708034458308	7473	2382	0.524044955838503	0.52410003416568	4.94829126515479	0.0774116906745495	0.723929037743879	FALSE
ACV_vs_NO	ACV	NO	ZBTB7C	ENSG00000184828	ENST00000590800|ENST00000535628|ENST00000586438|ENST00000588982|ENST00000590437|ENST00000585404|ENST00000586743|ENST00000589077|ENST00000589619|ENST00000592656|ENST00000586525|ENST00000587107|ENST00000588970|ENST00000589194|ENST00000590855|ENST00000591279|ENST00000592387|ENST00000586047|ENST00000588053|ENST00000591405|ENST00000590178|ENST00000588149|ENST00000588028|ENST00000588566|ENST00000589170|ENST00000590374|ENST00000591526|ENST00000593159	ENST00000590800	0.673425846434729	0.0449759904676528|0|0.00205961836855569|0.0538172093700316|0.0240598310584343|0.00130100482856109|0.019717415633263|0.00146232857694226|0.00556831941086281|0.0438617794318312|0|0.00231948657610981|0.00311854302819201|0.01258421296142|0.00598996983870387|0.0252181414792973|0|0.00364710845071498|0.00865823393681939|0.00685919554134192|0.673425846434729|0.0235831884007121|0.0278972941420316|0|0.00638703533840084|0|0.00348824672539313|0	201501	4335	0.452706480689283	0.452788150963361	4.26518308456812	0.0774159224430381	0.723929037743879	FALSE
ACV_vs_NO	ACV	NO	ACCS	ENSG00000110455	ENST00000533208|ENST00000524990|ENST00000263776|ENST00000527603|ENST00000526577|ENST00000533404|ENST00000531940|ENST00000527346|ENST00000532122|ENST00000531190|ENST00000527557|ENST00000531505|ENST00000534035	ENST00000263776	0.272117009269987	0.272117009269987|0.0781390615972447|0.0165781619542022|0.188942824710403|0.00730502206356383|0.101766397996241|0.0395638934004031|0.0885737490405699|0.0799204527365486|0|0.0247065233587964|0.0976079752021074|0.00477892866993232	84680	1580	0.886211547642578	0.890338974703459	-0.331364049756931	0.0774575096870562	0.723929037743879	FALSE
ACV_vs_NO	ACV	NO	MAPT	ENSG00000186868	ENST00000680674|ENST00000703922|ENST00000703923|ENST00000703924|ENST00000703974|ENST00000535772|ENST00000262410|ENST00000351559|ENST00000344290|ENST00000420682|ENST00000571311|ENST00000703975|ENST00000570299|ENST00000703976|ENST00000703977|ENST00000680542|ENST00000703978|ENST00000334239|ENST00000446361|ENST00000703979|ENST00000415613|ENST00000431008|ENST00000571987|ENST00000574436|ENST00000576518|ENST00000572440|ENST00000577017|ENST00000703980|ENST00000703981|ENST00000703982	ENST00000446361	0.492449424393635	0.000729427995601037|0.22229137797607|0.000288641623295033|0.000274286872980874|1.09175968168183e-05|0|0|0.492449424393635|0.0580108458104859|0.0702283121268904|0.00219909967329298|0|0.00116418882875775|0|0.00198558274701639|0.00125926849752138|0.000693522817146282|0.00335430552212447|5.75850547429289e-06|0.030039719568354|1.51293946076433e-05|0.00591009103071595|0.0028088311861232|9.36374130690847e-06|0.00340616697675636|0|0.000121219575326077|0.0984261165613918|0.00269758375616574|0.00162081722214387	4137	3574	0.357357027124356	0.357358701678546	9.5040127977957	0.0774640581946948	0.723929037743879	FALSE
ACV_vs_NO	ACV	NO	FTCD	ENSG00000160282	ENST00000494498|ENST00000483568|ENST00000291670|ENST00000397748|ENST00000498355|ENST00000460011|ENST00000446405|ENST00000397743|ENST00000397746|ENST00000488577|ENST00000480950|ENST00000469240	ENST00000494498	0.203054735450472	0.00633675134452532|0.00259604949438714|0.18746686143442|0.0087038002302563|0.00422793628627477|0.146186699819848|0.0908856253638962|0.20097822666019|0.0134120257990268|0.105057218278995|0.203054735450472|0.0310940698377081	10841	885	-0.404209674981227	-0.404715734663861	1.21836395468907	0.0774733541564428	0.723929037743879	FALSE
ACV_vs_NO	ACV	NO	ENSG00000289198	ENSG00000289198	ENST00000691875	ENST00000691875	1	1	ENSG00000289198	1441	0.370191364002817	0.370620447762949	1.77467249527586	0.0775118593746552	0.723929037743879	FALSE
ACV_vs_NO	ACV	NO	ALKBH6	ENSG00000239382	ENST00000378875|ENST00000495116|ENST00000461668|ENST00000490483|ENST00000490986|ENST00000471323|ENST00000486389|ENST00000485128|ENST00000252984|ENST00000497999|ENST00000462793|ENST00000392183|ENST00000468004|ENST00000481257|ENST00000466196|ENST00000475223|ENST00000592353|ENST00000590666|ENST00000470859	ENST00000378875	0.35516052203706	0.0235298321669321|0.35516052203706|0.0505446822587679|0.0418599926589224|0.0147808579303408|0.00901988508295344|0.0347485611570491|0.0320228680137071|0.0759929873528579|0.00945061416122057|0.00320790509994552|0.100875111551881|0.0813847607379614|0.0175250033556584|0.0883349240458564|0.0322254216497322|0.0224058478524266|0.00528747821386926|0.00164274467285827	84964	902	0.318752955814297	0.318885539575477	2.86055588483476	0.0775482201467077	0.723929037743879	FALSE
ACV_vs_NO	ACV	NO	CAP2P1	ENSG00000259151	ENST00000557743	ENST00000557743	1	1	353163	1290	-0.852001323300622	-0.865252550304619	-1.75421964934434	0.0775496556946038	0.723929037743879	FALSE
ACV_vs_NO	ACV	NO	ACACA	ENSG00000278540	ENST00000616317|ENST00000612895|ENST00000614428|ENST00000619546|ENST00000617649|ENST00000614482|ENST00000618053|ENST00000613776|ENST00000618575|ENST00000619245|ENST00000614450|ENST00000612120|ENST00000613146|ENST00000612926|ENST00000615229|ENST00000621960|ENST00000614789|ENST00000616352|ENST00000617548|ENST00000614438|ENST00000612007|ENST00000614333|ENST00000618351	ENST00000614428	0.427994180534005	0.00300127674005455|0.0478581937209067|0.00168274128561431|0.0111423700859763|0.0909416535062437|0.020413526485803|0.00907307008536722|0.427994180534005|0.0356672950199006|0.0322545937710898|0.00775005498646162|0.0784819736332714|0.0702483163136676|0.0876569789549405|0.00265065503044606|0|0.00756346517579521|0.00170008561863169|0.0222559265898117|0.0158763582960055|0.0167574533974577|0.000459113044425787|0.00857071772412365	31	6121	0.306851088334695	0.306855656971666	7.76947827259533	0.0775721558243836	0.723929037743879	FALSE
ACV_vs_NO	ACV	NO	USP25	ENSG00000155313	ENST00000400183|ENST00000285679|ENST00000351097|ENST00000285681|ENST00000547201|ENST00000549362|ENST00000464435|ENST00000453553|ENST00000449491|ENST00000478932	ENST00000285679	0.390591216476261	0.390591216476261|0.169098704346203|0.000467283209522132|0.0490315981041637|0|0.287485149505024|0.0656585628061733|0.012743411115249|0.015554980031366|0.00936909440603839	29761	2812	0.250472645929777	0.250495173789186	5.48982060328917	0.0776197711278399	0.723929037743879	FALSE
ACV_vs_NO	ACV	NO	ENSG00000249240	ENSG00000249240	ENST00000502574|ENST00000437723	ENST00000437723	0.618801202536293	0.618801202536293|0.381198797463707	ENSG00000249240	850	-0.953412862419696	-0.958889141624775	-0.396646663422173	0.0776425616648757	0.723929037743879	FALSE
ACV_vs_NO	ACV	NO	GABRA4	ENSG00000109158	ENST00000264318|ENST00000508560|ENST00000511523|ENST00000502874|ENST00000509316	ENST00000264318	0.67433246666954	0.67433246666954|0.0726929536515282|0.135598550709848|0.0701696581072376|0.0472063708618463	2557	5928	-1.01021830238862	-1.01130715738693	2.11167726836293	0.077723332528698	0.723929037743879	FALSE
ACV_vs_NO	ACV	NO	ENSG00000299029	ENSG00000299029	ENST00000759934|ENST00000759937|ENST00000759936|ENST00000759935|ENST00000759938	ENST00000759938	0.607901602290096	0.113232082384199|0.0538524766179413|0|0.225013838707763|0.607901602290096	ENSG00000299029	1244	0.625457588872345	0.631878906568387	-1.22361537601211	0.0777402013285725	0.723929037743879	FALSE
ACV_vs_NO	ACV	NO	NOMO2	ENSG00000185164	ENST00000330537|ENST00000620440|ENST00000381474|ENST00000564991|ENST00000569526|ENST00000621364|ENST00000622306|ENST00000543392|ENST00000567831|ENST00000569051|ENST00000564355|ENST00000562312	ENST00000620440	0.426800255360237	0.0739233050296461|0.0940126473052149|0.00966548410307042|0.0311143368774067|0.0065049282725697|0.021526571271731|0.0110315433680815|0.426800255360237|0.0932914649791135|0.232129463432929	283820	2697	-0.206001455444808	-0.206008865688297	6.63356247005384	0.0777430314063776	0.723929037743879	FALSE
ACV_vs_NO	ACV	NO	COMMD7	ENSG00000149600	ENST00000278980|ENST00000610160|ENST00000446419|ENST00000474815	ENST00000278980	0.78780679420838	0.78780679420838|0.109204087796799|0.00129445431890223|0.101694663675919	149951	1169	0.213557173787212	0.213587162237463	4.5090629817197	0.0777573761198275	0.723929037743879	FALSE
ACV_vs_NO	ACV	NO	ENSG00000279738	ENSG00000279738	ENST00000623726	ENST00000623726	1	1	ENSG00000279738	18947	-0.324957867757294	-0.325252653502286	2.25496874210912	0.0777629813969819	0.723929037743879	FALSE
ACV_vs_NO	ACV	NO	ISG20	ENSG00000172183	ENST00000379224|ENST00000560741|ENST00000558992|ENST00000559876|ENST00000558942|ENST00000306072|ENST00000560573|ENST00000557824|ENST00000558236|ENST00000560746|ENST00000546338	ENST00000560741	0.448141139104301	0.0372637406057556|0.116786361675793|0|0.107146468079296|0|0.0136656970096373|0.0666848450976935|0.12252105627661|0.023522527314052|0.448141139104301|0.0642681648368622	3669	1314	-1.05204636633666	-1.05461675097832	0.55525481077134	0.0777783778373239	0.723929037743879	FALSE
ACV_vs_NO	ACV	NO	DYNLT1	ENSG00000146425	ENST00000367088|ENST00000367089|ENST00000367085	ENST00000367089	0.95987226863322	0.00856605260580833|0.0315616787609724|0.95987226863322	6993	532	0.207159802994462	0.207172197500021	5.66231380934356	0.0778342998013301	0.723929037743879	FALSE
ACV_vs_NO	ACV	NO	CTXND1	ENSG00000259417	ENST00000560778	ENST00000560778	1	1	100996492	7847	0.703182690133076	0.704509018217159	0.940180620403342	0.0778356977775817	0.723929037743879	FALSE
ACV_vs_NO	ACV	NO	BIN3	ENSG00000147439	ENST00000276416|ENST00000520489|ENST00000519513|ENST00000399977|ENST00000519335|ENST00000519863|ENST00000522687|ENST00000520292|ENST00000521140|ENST00000518366|ENST00000522268	ENST00000276416	0.251715605420471	0.251715605420471|0.0335683084310768|0.0388313794493915|0.212776929670456|0.179999983019655|0.038383988404911|0|0.0426990256057039|0.060152546052475|0.0557982009502439|0.0860740329956151	55909	1165	-0.252218872061197	-0.252288680940841	3.61709358427867	0.0778361949905581	0.723929037743879	FALSE
ACV_vs_NO	ACV	NO	ENSG00000289553	ENSG00000289553	ENST00000692378	ENST00000692378	1	1	ENSG00000289553	1645	-0.786565303884634	-0.798498302804376	-1.84108796181845	0.0779087329327597	0.723929037743879	FALSE
ACV_vs_NO	ACV	NO	RPL38	ENSG00000172809	ENST00000439590|ENST00000530646|ENST00000529123|ENST00000311111|ENST00000584577|ENST00000534490|ENST00000528433|ENST00000533498	ENST00000584577	0.639165088861965	0.033807911225996|0.310144121124911|0.000161596993775539|0.00109254482013676|0.00224526086848006|0.00902134738752037|0.00436212871721517|0.639165088861965	6169	201	0.287000134410192	0.287011371452987	6.42490459693781	0.0779110787011273	0.723929037743879	FALSE
ACV_vs_NO	ACV	NO	PTGR3	ENSG00000180011	ENST00000322342|ENST00000537114|ENST00000582437|ENST00000581620	ENST00000537114	0.385812095455452	0.323730466439628|0.385812095455452|0.00074395300400002|0.28971348510092	284273	3431	0.23715264482512	0.237162904911725	6.13995293482567	0.0779238146478542	0.723929037743879	FALSE
ACV_vs_NO	ACV	NO	MTCYBP44	ENSG00000248282	ENST00000514835	ENST00000514835	1	1	109729154	554	1.62820902001654	1.70827214550219	-2.18968509331365	0.0779737322246441	0.723929037743879	FALSE
ACV_vs_NO	ACV	NO	SAMD3	ENSG00000164483	ENST00000439090|ENST00000368134|ENST00000457563|ENST00000437477|ENST00000463253|ENST00000532763|ENST00000528422|ENST00000526886|ENST00000533296|ENST00000324172|ENST00000524930|ENST00000532309|ENST00000531544|ENST00000529723|ENST00000529119	ENST00000368134	0.376860323848168	0.00989222175916432|0.376860323848168|0.0585639259572589|0.0103739608762093|0.0210539450720036|0.0109049077568065|0.00554496317766256|0.0179648082469438|0.196657966653672|0.0981520428008431|0|0|0.106887987897922|0.0080224420785487|0.0791205038747977	154075	1413	0.800140762733679	0.800779666848482	2.30706429724001	0.0780484502067636	0.723929037743879	FALSE
ACV_vs_NO	ACV	NO	ACTL6B	ENSG00000077080	ENST00000160382|ENST00000487125|ENST00000485601|ENST00000487225|ENST00000489904|ENST00000461605	ENST00000160382	0.761803807717159	0.761803807717159|0.149530927241143|0.0323484574358304|0.0222978881900122|0.0280051967107553|0.0060137227051003	51412	1253	0.341960869032584	0.341992306210151	5.26427818718387	0.0780629021783814	0.723929037743879	FALSE
ACV_vs_NO	ACV	NO	PRRC1	ENSG00000164244	ENST00000715263|ENST00000512871|ENST00000296666|ENST00000442138|ENST00000512635|ENST00000507774|ENST00000513427	ENST00000296666	0.630578418803197	0.630578418803197|0.0359536403573876|0.0252825479776315|0.00882771222365279|0.00665089645491708|0.178964677563451|0.113742106619763	133619	2722	-0.213531847111266	-0.213538623152358	7.02706499745749	0.078067525007568	0.723929037743879	FALSE
ACV_vs_NO	ACV	NO	ENSG00000260855	ENSG00000260855	ENST00000567832	ENST00000567832	1	1	ENSG00000260855	2414	0.278037908990308	0.278264661753105	2.13321206883508	0.078079118504641	0.723929037743879	FALSE
ACV_vs_NO	ACV	NO	EDIL3	ENSG00000164176	ENST00000296591|ENST00000380138|ENST00000510271|ENST00000507663	ENST00000296591	0.829696841371847	0.829696841371847|0.160900299838539|0.000764555590491555|0.00863830319912299	10085	3519	0.287929623808995	0.287939975712484	6.78089485715679	0.0781313071417459	0.723929037743879	FALSE
ACV_vs_NO	ACV	NO	LOC105378482	ENSG00000273143	ENST00000771017|ENST00000770940|ENST00000770941|ENST00000771020|ENST00000771016|ENST00000771019|ENST00000771018|ENST00000771015|ENST00000770952|ENST00000770951|ENST00000770953|ENST00000770942|ENST00000770956|ENST00000770979|ENST00000770954|ENST00000770955|ENST00000770980|ENST00000770943|ENST00000770944|ENST00000771006|ENST00000771002|ENST00000771001|ENST00000770960|ENST00000770959|ENST00000770958|ENST00000770967|ENST00000770947|ENST00000771014|ENST00000771005|ENST00000771004|ENST00000771003|ENST00000770978|ENST00000770977|ENST00000770976|ENST00000770975|ENST00000770974|ENST00000770973|ENST00000770972|ENST00000770971|ENST00000770970|ENST00000770969|ENST00000770968|ENST00000770966|ENST00000770961|ENST00000770962|ENST00000770963|ENST00000770964|ENST00000770957|ENST00000770950|ENST00000770949|ENST00000770948|ENST00000609514|ENST00000770946|ENST00000770945|ENST00000770965|ENST00000771007|ENST00000770992|ENST00000770983|ENST00000770982|ENST00000771008|ENST00000770987|ENST00000770986|ENST00000770985|ENST00000770984|ENST00000771012|ENST00000771011|ENST00000771010|ENST00000771009|ENST00000770995|ENST00000770994|ENST00000770993|ENST00000770990|ENST00000770989|ENST00000770981|ENST00000770991|ENST00000770988|ENST00000771000|ENST00000771013|ENST00000770996|ENST00000666621|ENST00000770997|ENST00000770999|ENST00000607952|ENST00000770998	ENST00000770999	0.209649823655197	0.169467000933949|0.0220000482664639|0.0798703481521941|0|0|0|0.00896527580492317|0.00443050528325473|0|0.00654876021510016|0.0043661948299551|0|0|0|0|0.00200293010961118|0|0|0|0|0|0|0|0|0|0|0|0|0|0|0|0|0|0|0|0|0|0|0|0|0|0|0|0|0|0|0|0|0|0.00538955420033843|0|0|0|0|0|0.007554239747207|0.0111154623732554|0|0|0.185485253794816|0.0978431550539459|0.140631671244937|0.209649823655197|0|0|0|0|0|0|0.0272453622608415|0|0|0|0|0|0|0|0|0|0.00713257237357562|0.00497690304176953|0.00211205640614217|0|0.00321288225252273	105378482	1009	-1.50441931530039	-1.53070348383657	-1.68835349993549	0.0781876788511851	0.723929037743879	FALSE
ACV_vs_NO	ACV	NO	INSC	ENSG00000188487	ENST00000379554|ENST00000379556|ENST00000528567|ENST00000424273|ENST00000525218|ENST00000530161|ENST00000447214|ENST00000526102	ENST00000379556	0.279760476638056	0.0888865938894322|0.279760476638056|0.00482447151241217|0.0121305428035697|0.0416397278469727|0.19083218835272|0.157182046305693|0.224743952651144	387755	1818	0.714689434189883	0.716011077531863	0.342501731762172	0.0782016510168137	0.723929037743879	FALSE
ACV_vs_NO	ACV	NO	FAM89B	ENSG00000176973	ENST00000316409|ENST00000449319|ENST00000530349	ENST00000530349	0.558390948909466	0.188694809028222|0.252914242062313|0.558390948909466	23625	865	0.261125223185785	0.261148622136611	5.17278211377618	0.0782034189266873	0.723929037743879	FALSE
ACV_vs_NO	ACV	NO	GPC2	ENSG00000213420	ENST00000292377|ENST00000486702|ENST00000490629|ENST00000480087|ENST00000471717	ENST00000292377	0.860748124885241	0.860748124885241|0.0329016584508462|0.00612189154368183|0.0659282378492146|0.0343000872710162	221914	2192	0.320658663379348	0.320669655530028	6.53477962967389	0.0782706304951453	0.723929037743879	FALSE
ACV_vs_NO	ACV	NO	PHYKPL	ENSG00000175309	ENST00000308158|ENST00000481436|ENST00000481811|ENST00000489262|ENST00000474052|ENST00000393488|ENST00000493197|ENST00000494126|ENST00000510991|ENST00000476487|ENST00000506045|ENST00000510913|ENST00000504096|ENST00000514424|ENST00000323594|ENST00000506001|ENST00000511716|ENST00000476170	ENST00000476170	0.170055814826871	0.0901311566978976|0.0013781877476209|0|0.0195913969576119|0.170055814826871|0.0460255966249383|0.0566695829896269|0.0708828201093178|0.0940340097629476|0.00483017572372939|0.015882425204317|0.0629787921504924|0.0959122838523679|0.0141134416322543|0.00994842812187135|0.114591652374178|0.0644988286772588|0.0684754065466997	85007	1236	-0.324917443229961	-0.324999220527838	3.97815983826118	0.0782836225694124	0.723929037743879	FALSE
ACV_vs_NO	ACV	NO	INF2	ENSG00000203485	ENST00000540171|ENST00000675743|ENST00000674723|ENST00000674869|ENST00000675248|ENST00000676427|ENST00000330634|ENST00000392634|ENST00000675482|ENST00000398337|ENST00000674966|ENST00000675207|ENST00000675616|ENST00000675313|ENST00000676100|ENST00000674994|ENST00000674520|ENST00000674822|ENST00000674846|ENST00000674857|ENST00000674960|ENST00000674991|ENST00000675583|ENST00000675724|ENST00000675771|ENST00000675797|ENST00000675809|ENST00000676016|ENST00000675329|ENST00000675980|ENST00000674662|ENST00000674757|ENST00000675481|ENST00000675930|ENST00000676366|ENST00000617571|ENST00000675638|ENST00000675029|ENST00000676134|ENST00000674602|ENST00000252527|ENST00000474229|ENST00000674631|ENST00000480763|ENST00000675557|ENST00000477497|ENST00000675603|ENST00000675424|ENST00000674686|ENST00000481338	ENST00000674686	0.229053872532935	0.00672437853196752|0.0534922414399706|0|0.0837987849447139|0.0220518902745811|0.0297256164902901|0.0140754286541856|0.0465244967337791|0.000511362945480575|0.029876262885858|0|0.000291530749880642|0.109300810833625|0.0021733817539957|0.229053872532935|0.000233990163911343|0.00565932888041535|0.00669998549582846|0.000882276004129606|0.000475510265613103|0.00255183502559653|0.00172156749666369|0.00420693840363141|0.000567145747774919|0|0.00970138811547929|0.000114206695745468|0.000393367724619612|0|0.00434447890957007|0|0.198663712573424|0.0101182340372295|0.0084308991973209|0.00414885581788077|0.0047104450708503|0|5.37309944193939e-05|0.00155062066024463|0|0|0|0.00782614977587845|0.000705498660424278|0.00102122967110601|0.00929382231129436|0.00197021122566949|0.0122316476525688|0.000975865197076773|0.0731469994543706	64423	2430	-0.358477739140803	-0.358514496689131	4.89191863578747	0.0782970770082388	0.723929037743879	FALSE
ACV_vs_NO	ACV	NO	PKD1P5	ENSG00000254681	ENST00000532415	ENST00000532415	1	1	348156	9703	-0.342148458386384	-0.342256883285402	3.38988939326166	0.0782986980788694	0.723929037743879	FALSE
ACV_vs_NO	ACV	NO	ZFP14	ENSG00000142065	ENST00000270001|ENST00000589280	ENST00000270001	0.819155349650395	0.819155349650395|0.180844650349605	57677	6226	0.286460341661358	0.286480298151034	5.63786496146736	0.078376209696851	0.723929037743879	FALSE
ACV_vs_NO	ACV	NO	SLC35F2	ENSG00000110660	ENST00000525815|ENST00000525071|ENST00000533664|ENST00000375682|ENST00000532513|ENST00000524991	ENST00000525815	0.919459047153853	0.0112967199201033|0.0046609959372312|0.0498500716972194|0.919459047153853|0|0.0147331652915928	54733	2374	-0.570934982023976	-0.571169517343304	3.10436756407791	0.078387771513723	0.723929037743879	FALSE
ACV_vs_NO	ACV	NO	ENSG00000262837	ENSG00000262837	ENST00000717206	ENST00000717206	1	1	ENSG00000262837	1390	-1.36936947148894	-1.39572309097751	-1.92294506878063	0.0784131567596676	0.723929037743879	FALSE
ACV_vs_NO	ACV	NO	PRR23D1	ENSG00000255251	ENST00000533250	ENST00000533250	1	1	100131608	1564	5.8834465286259	144269481.757105	-2.88516989518797	0.0784248693344244	0.723929037743879	FALSE
ACV_vs_NO	ACV	NO	EDF1	ENSG00000107223	ENST00000371649|ENST00000224073|ENST00000371648	ENST00000224073	0.948529557931814	0.948529557931814|0.0189965064412716|0.0324739356269141	8721	604	0.204206080097194	0.204214959633478	6.09421332476386	0.0784313303551925	0.723929037743879	FALSE
ACV_vs_NO	ACV	NO	FICD	ENSG00000198855	ENST00000552695|ENST00000552758|ENST00000361549|ENST00000549641|ENST00000546448	ENST00000552695	0.821721893327571	0.0406323391039514|0.0214131070330525|0.0233062499524506|0.821721893327571|0.0929264105829746	11153	2861	-0.253968688227216	-0.254062891722522	3.19670553443083	0.0784573123524173	0.723929037743879	FALSE
ACV_vs_NO	ACV	NO	ENSG00000299228	ENSG00000299228	ENST00000761712|ENST00000761711	ENST00000761711	0.521336572616149	0.521336572616149|0.478663427383851	ENSG00000299228	763	0.644885119569437	0.651836102528821	-0.853771962377102	0.078473144109186	0.723929037743879	FALSE
ACV_vs_NO	ACV	NO	SLC9A4	ENSG00000180251	ENST00000295269|ENST00000492154	ENST00000295269	0.979141811783937	0.979141811783937|0.0208581882160629	389015	4166	-0.94238360948522	-0.956124009267376	-1.64271232532103	0.0784733666942624	0.723929037743879	FALSE
ACV_vs_NO	ACV	NO	ENSG00000278383	ENSG00000278383	ENST00000611460	ENST00000611460	1	1	ENSG00000278383	340	0.820663505117471	0.828652657265818	-1.25261712881121	0.0785836487884364	0.724644408921899	FALSE
ACV_vs_NO	ACV	NO	GRM2	ENSG00000164082	ENST00000395052|ENST00000296479|ENST00000475478|ENST00000464585|ENST00000419928|ENST00000442933|ENST00000477330|ENST00000496661	ENST00000395052	0.358949857657164	0.000212303390634011|0.358949857657164|0.143769490349778|0|0.293305514183763|0.147428018148493|0.0482617195426221|0.0080730967275446	2912	3153	0.37129547120504	0.371362529729626	4.12941539898362	0.0786227676881419	0.724644408921899	FALSE
ACV_vs_NO	ACV	NO	NPAS2	ENSG00000170485	ENST00000335681|ENST00000427413|ENST00000486017|ENST00000448812|ENST00000451740|ENST00000492373|ENST00000474550|ENST00000471974|ENST00000450763|ENST00000433408|ENST00000495559|ENST00000490052	ENST00000335681	0.381454839763753	0.381454839763753|0.128034641618929|0.107050237582845|0.16384760232993|0.0167742587242414|0.00224863039993525|0.00721329836659867|0.0356436477232887|0.00532132334098826|0.00182782287005261|0.12631537242987|0.024268324849567	4862	2173	-0.505570601861519	-0.505690781817239	3.93278260473858	0.0786472875354852	0.724644408921899	FALSE
ACV_vs_NO	ACV	NO	STRIT1	ENSG00000240045	ENST00000489090	ENST00000489090	1	1	100507537	492	1.31093883767324	1.33084897513381	-1.37542997743429	0.0786661319221571	0.724644408921899	FALSE
ACV_vs_NO	ACV	NO	SEMA5A	ENSG00000112902	ENST00000382496|ENST00000652226|ENST00000514923|ENST00000513968|ENST00000509486	ENST00000382496	0.938865781686128	0.938865781686128|0.00752784290993184|0.000373634488957393|0.00198243679535657|0.0512503041196263	9037	10772	0.511959172486091	0.511971816009663	6.83099371090736	0.0787081466728484	0.72476604899299	FALSE
ACV_vs_NO	ACV	NO	ITGB3BP	ENSG00000142856	ENST00000717656|ENST00000492655|ENST00000271002|ENST00000371092|ENST00000489099|ENST00000461681|ENST00000463803|ENST00000478538|ENST00000476508|ENST00000460394|ENST00000462285|ENST00000489863|ENST00000465781|ENST00000460251|ENST00000478138	ENST00000271002	0.272516599853997	0.272516599853997|0.0380406096075028|0.0064138681763449|0.0691740585948604|0.0146928767377736|0.0919305951700214|0.0390364445783699|0.00833186878676845|0.0974845765073384|0.0351362265515041|0.0296158597914511|0.210481968380507|0.0201252855694664|0.0662264979224118|0.000792663771683487	23421	643	-0.301178219093159	-0.301308267069276	3.04197978776701	0.0788479941745874	0.72578681924145	FALSE
ACV_vs_NO	ACV	NO	TAF9B	ENSG00000187325	ENST00000341864|ENST00000480681	ENST00000341864	0.935580022670907	0.935580022670907|0.0644199773290935	51616	1900	0.275014784883216	0.27505683357875	4.58774612296341	0.0788852381898926	0.72578681924145	FALSE
ACV_vs_NO	ACV	NO	CHRNA10	ENSG00000129749	ENST00000250699|ENST00000526599|ENST00000534359|ENST00000493827	ENST00000250699	0.500770499072511	0.500770499072511|0.437757913161888|0.0579420790884125|0.00352950867718922	57053	1159	-0.606191548252687	-0.610474476176553	-0.848687021098928	0.0789146764810525	0.72578681924145	FALSE
ACV_vs_NO	ACV	NO	LOC105370103	ENSG00000277020	ENST00000790496|ENST00000790495|ENST00000790500|ENST00000790498|ENST00000615483|ENST00000790497|ENST00000790499|ENST00000790502|ENST00000790504|ENST00000790503|ENST00000618162|ENST00000790501|ENST00000790505|ENST00000790506	ENST00000790505	0.30696854200752	0|0|0.0267007997115011|0.0339248502201847|0.0265342397172911|0.0917746813274539|0.0167380365596509|0.129861802727694|0.0813163807685804|0|0|0.286180666960124|0.30696854200752|0	105370103	432	-0.600533503667631	-0.605538034738026	-1.1480609873301	0.0789542747802711	0.72578681924145	FALSE
ACV_vs_NO	ACV	NO	LINC02050	ENSG00000242781	ENST00000667434|ENST00000473938|ENST00000658456|ENST00000654848|ENST00000654830|ENST00000811634|ENST00000811635	ENST00000658456	0.368041876413237	0.00806951782545843|0.125674691831029|0.320573692325936|0.368041876413237|0.00396157306214016|0.127049206141551|0.0466294424006479	105377175	501	0.581382130716319	0.585305112426718	-0.663952175080713	0.0789632517495667	0.72578681924145	FALSE
ACV_vs_NO	ACV	NO	TFPI2	ENSG00000105825	ENST00000222543|ENST00000451238|ENST00000650573|ENST00000649913|ENST00000647793|ENST00000461482	ENST00000222543	0.505939919369135	0.505939919369135|0.129369731676899|0.042551079655785|0.0883661357064611|0.0158452490490076|0.217927884542713	7980	1051	-1.03538157408101	-1.03630812042764	1.85705091448628	0.0789963044873532	0.725825431697715	FALSE
ACV_vs_NO	ACV	NO	P4HB	ENSG00000185624	ENST00000680083|ENST00000681030|ENST00000575069|ENST00000680416|ENST00000571507|ENST00000680226|ENST00000679688|ENST00000571617|ENST00000679470|ENST00000681515|ENST00000681161|ENST00000680884|ENST00000681693|ENST00000331483|ENST00000680593|ENST00000680914|ENST00000681420|ENST00000574914|ENST00000680400|ENST00000681259|ENST00000681954|ENST00000681835|ENST00000576390|ENST00000473021|ENST00000474712|ENST00000680368|ENST00000680105|ENST00000680076|ENST00000681566|ENST00000484286|ENST00000681872|ENST00000466567|ENST00000415593|ENST00000679396|ENST00000681571|ENST00000679889|ENST00000680719|ENST00000680191|ENST00000680547|ENST00000680799|ENST00000680208|ENST00000679439|ENST00000472244|ENST00000439918|ENST00000681068|ENST00000680846|ENST00000681031|ENST00000477607|ENST00000679366|ENST00000681020|ENST00000681614|ENST00000681485|ENST00000679628|ENST00000476482|ENST00000679455|ENST00000680559|ENST00000680259|ENST00000680909|ENST00000681760|ENST00000681933|ENST00000570907|ENST00000680732|ENST00000680838|ENST00000680847|ENST00000574007|ENST00000573778|ENST00000478034|ENST00000576380|ENST00000576052|ENST00000471535|ENST00000576541|ENST00000467086	ENST00000331483	0.416033197784863	0.416033197784863|0.000725034414785816|0.00280040204305031|0.00802698140232866|0.00262222247363096|0.00399662128626307|0|3.03085340174649e-05|0.000770818722361956|0.000238970001512096|0.000390661190982433|0.00528478098761378|0.000394657704877567|0.000171315604294772|0.00840139721225983|0.00054399763560115|0.000786715508476872|0.00203749191386096|5.90543652633415e-05|0.161392736112912|0.0106153217733089|0|0.000410852715545741|0.00865370363832822|0.000418583910337499|0.0108471385894747|0.000911730087402702|0|0.0081293285414279|0.000136999272437397|0.00189575560843067|0|0.000815376611724776|0.20728276950518|0|2.22827351727256e-05|0|0.000178715730292129|0|0.0004607873220459|0.000734571321478245|0.0031509548811715|0.00234566973786973|0.00113399088148147|0.00506613840367167|0|0.0614441286479943|9.32835893567382e-05|0.0171627506715634|0|0.000475497986010572|0.00596454211029761|0.000361611280204975|0.000558182241663011|0|0.00265985190197762|6.3813174385652e-05|0|0.0289111375500187|0.00168149031844622|0.00102590588392941|0|0.000227533172278846|0.00120375429357046|0|0|4.92799530662572e-05|0.000110196592526671|0|8.90044669715092e-05|0|0	5034	2649	-0.264381621538338	-0.2643841570698	8.39699331692353	0.0790263234126228	0.725836151183407	FALSE
ACV_vs_NO	ACV	NO	WLS	ENSG00000116729	ENST00000354777|ENST00000262348|ENST00000370976|ENST00000498615|ENST00000491811|ENST00000497187|ENST00000534713|ENST00000533537|ENST00000530486|ENST00000370973|ENST00000471243|ENST00000491076|ENST00000527864|ENST00000370971	ENST00000262348	0.750617239919401	0.750617239919401|0.0570387030550325|0.0749192245371178|9.35369890797236e-05|0.0356456284557709|0.0177085266798792|0.0146370352581669|0.0170407598935383|0.000466489891275754|0.0133061353125026|0.00415524316734199|0.0138347434404673|0.00053673340042598|0	79971	2226	0.712549997374166	0.712557520807407	8.25897872917254	0.0790980360872654	0.726229669287349	FALSE
ACV_vs_NO	ACV	NO	ENSG00000279718	ENSG00000279718	ENST00000624821	ENST00000624821	1	1	ENSG00000279718	632	-1.99113625639572	-2.07097406396171	-2.24082404498374	0.0791321134967231	0.726277482392216	FALSE
ACV_vs_NO	ACV	NO	ENSG00000290870	ENSG00000290870	ENST00000647952	ENST00000647952	1	1	ENSG00000290870	3489	-0.728474593976975	-0.732922135659778	-0.423463289064575	0.0791793275341187	0.726445785111533	FALSE
ACV_vs_NO	ACV	NO	ENSG00000291175	ENSG00000291175	ENST00000807326|ENST00000717223|ENST00000807335|ENST00000807336|ENST00000807327|ENST00000686949|ENST00000701132|ENST00000807331|ENST00000807328|ENST00000807337|ENST00000807334|ENST00000807333|ENST00000807332|ENST00000807329|ENST00000807338|ENST00000807330|ENST00000807339|ENST00000661058|ENST00000807341|ENST00000807342|ENST00000807340|ENST00000807346|ENST00000807348|ENST00000807347|ENST00000807345|ENST00000807344|ENST00000807343|ENST00000807349|ENST00000807351|ENST00000807350|ENST00000807352|ENST00000586411|ENST00000807354|ENST00000807353|ENST00000807356|ENST00000807355|ENST00000807357	ENST00000807341	0.340343812878956	0.00488551558349467|0.0154947027681446|0.00295857373661581|0.00138086150369385|0.0835667894668693|0.0211696771666081|0|0|0.000232515010271044|2.72378738870542e-05|2.89517658545054e-05|0|3.27741714074322e-05|0|0.000456108456119573|0.00100118863434849|0.00265172900002898|0|0.326108407206928|0|0.340343812878956|0.00518596602269048|0.00404706309529379|0.000350520946614978|0.000186290984394376|0.0147183622393698|0.00803448717334906|0.000826379820724569|0.0114305432205897|0.00704627226262984|0.0095186766960005|0.0231773549507718|0.00394993289038328|0.0120021936844808|0.0513064538251202|0.0470095867843242|0.000871070180035685	ENSG00000291175	1270	0.251252102588684	0.251263032143549	6.31194649871447	0.0792524691396718	0.726851755795378	FALSE
ACV_vs_NO	ACV	NO	LOC101927551	ENSG00000230922	ENST00000424580	ENST00000424580	1	1	101927551	1371	-0.637558808387838	-0.640505140847919	0.00591720939886681	0.0793949165752335	0.727787656577482	FALSE
ACV_vs_NO	ACV	NO	TSPAN3	ENSG00000140391	ENST00000267970|ENST00000560715|ENST00000346495|ENST00000424443|ENST00000561277|ENST00000559494|ENST00000558745|ENST00000558394|ENST00000560514|ENST00000559373	ENST00000346495	0.288820952603485	0.00788585668802108|0.288820952603485|0.241610871711935|0.142864753447507|0.00454023087668329|0.0241064393379688|6.85879064557871e-05|0.00773086916323195|0.00524245437185123|0.277128983892861	10099	973	0.243908864824456	0.243912280215405	7.84036171711089	0.0794164453830175	0.727787656577482	FALSE
ACV_vs_NO	ACV	NO	ZNF419	ENSG00000105136	ENST00000426954|ENST00000523882|ENST00000520540|ENST00000519310|ENST00000442920|ENST00000523312|ENST00000523439|ENST00000424930|ENST00000347466|ENST00000523138|ENST00000415379|ENST00000221735|ENST00000521754|ENST00000518999|ENST00000521137|ENST00000522346	ENST00000347466	0.192530795228357	0.146395179639214|0.192530795228357|0.142770807338872|0.00678735646742644|0.0582090838597733|0.0291987984433524|0.137505570899821|0.00194628708623166|0|0.00344896670767699|0.00724641175681414|0.143010013293037|0.00438742152887909|0.0196564785454907|0.0914273520895672|0.0154794771154871	79744	2801	-0.276452728010863	-0.276504553923867	4.28883376155791	0.0794517768391949	0.727787656577482	FALSE
ACV_vs_NO	ACV	NO	FBXW10	ENSG00000171931	ENST00000308799|ENST00000395665|ENST00000574478|ENST00000301938|ENST00000573605	ENST00000574478	0.390462710947627	0.258091090032187|0.247613134500195|0.0295732684670455|0.0742597960529458|0.390462710947627	10517	3561	-1.03466259127515	-1.04792880472264	-1.58954978896347	0.0794702346312494	0.727787656577482	FALSE
ACV_vs_NO	ACV	NO	ENSG00000297635	ENSG00000297635	ENST00000749505	ENST00000749505	1	1	ENSG00000297635	445	-1.04024827525565	-1.05100735306678	-1.32902040426546	0.079519543761611	0.727833963636576	FALSE
ACV_vs_NO	ACV	NO	ENSG00000295836	ENSG00000295836	ENST00000732930|ENST00000732931	ENST00000732930	0.55	0.55|0.45	ENSG00000295836	257	-1.66319825115334	-1.79468916126621	-2.8285710107859	0.0795720948796146	0.727833963636576	FALSE
ACV_vs_NO	ACV	NO	ENSG00000279277	ENSG00000279277	ENST00000849537|ENST00000651058|ENST00000849538|ENST00000849536|ENST00000652445|ENST00000624541	ENST00000624541	0.424602980287861	0.424602980287861|0.230211216084227|0.214034783038487|0|0.11012671050882|0.0210243100806054	ENSG00000279277	2205	-0.601718904771413	-0.603975040926057	0.143630413096831	0.0795733450204018	0.727833963636576	FALSE
ACV_vs_NO	ACV	NO	NOP2	ENSG00000111641	ENST00000537442|ENST00000382421|ENST00000545200|ENST00000399466|ENST00000322166|ENST00000541778|ENST00000542015|ENST00000544630|ENST00000536506|ENST00000537708|ENST00000542919|ENST00000542944|ENST00000542867|ENST00000400580|ENST00000536124|ENST00000538420|ENST00000545492|ENST00000545915|ENST00000540228|ENST00000538697|ENST00000546053	ENST00000322166	0.288256246620842	0.288256246620842|0.00288248147635266|0.0636772651230897|0.0153104726544302|0|0.00898802461184395|0.0568050902261041|0.0182184395211206|0.001054288128784|0.0498336596442165|0.000854325960239176|0.0798031217290178|0.0981941308115722|0|0.0230549650672454|0.0431242574711164|0.104734790259734|0.00793976230937808|0.0603821442166105|0.058478590285431|0.0184079438828711	4839	1942	-0.294910914097305	-0.294966337495489	4.44509583078673	0.0796164589345867	0.727833963636576	FALSE
ACV_vs_NO	ACV	NO	PKD1	ENSG00000008710	ENST00000262304|ENST00000423118|ENST00000472577|ENST00000564313|ENST00000561668|ENST00000487932|ENST00000485120|ENST00000562425|ENST00000567355|ENST00000472659|ENST00000568796|ENST00000570253|ENST00000562297|ENST00000567946|ENST00000486339|ENST00000415938|ENST00000483731|ENST00000566905|ENST00000496574|ENST00000566784|ENST00000471603|ENST00000480227|ENST00000570193|ENST00000469851|ENST00000483814|ENST00000474088|ENST00000475889|ENST00000561991|ENST00000565639|ENST00000564865|ENST00000564890|ENST00000483558|ENST00000568591|ENST00000569983|ENST00000483024|ENST00000488185|ENST00000473780|ENST00000468674|ENST00000469241|ENST00000570150	ENST00000262304	0.176449603340463	0.176449603340463|0|0.139807440919905|0|0.00987658134520145|0.00336560733224925|0.022407991776451|0.118670924644608|0.0115741678885074|0.0189975548844015|0.0167173248647192|0|0|0.00689849118674035|7.10101345462685e-05|0.00521644546588947|0.0172923623987599|0.0172035875245933|0.00414717162323219|0.0121549633279516|0|0.0107777802131451|0.00255942601151933|0.0898899851448329|0.00153376470959037|0.0584763278453516|0.00119341727087365|0.0264524322165484|0.00770229255112172|0.0392087264182297|0.0226537581883461|0.000957790448661655|0.0213687443584285|2.38199059016646e-05|0.000648665741809549|0.0587623843217852|0.0184147074802871|0.051358293888714|0.00716645462663568|0	5310	4815	-0.365256768425621	-0.365261524596587	8.03545061940132	0.0796842452854143	0.727833963636576	FALSE
ACV_vs_NO	ACV	NO	LRRC53	ENSG00000162621	ENST00000294635	ENST00000294635	1	1	105378803	4697	0.896952281526829	0.901555167482963	-0.79434612961797	0.0797003811825214	0.727833963636576	FALSE
ACV_vs_NO	ACV	NO	NTN1	ENSG00000065320	ENST00000173229|ENST00000436734	ENST00000173229	0.983609906369321	0.983609906369321|0.0163900936306789	9423	5746	-0.685547618004416	-0.685648919204835	4.44480881051468	0.0797539448961678	0.727833963636576	FALSE
ACV_vs_NO	ACV	NO	BMP8A	ENSG00000183682	ENST00000331593	ENST00000331593	1	1	353500	5235	-0.45770961079915	-0.458536445220137	1.1197223260333	0.0797848471959883	0.727833963636576	FALSE
ACV_vs_NO	ACV	NO	RASA4	ENSG00000105808	ENST00000262940|ENST00000461209|ENST00000449970|ENST00000522223|ENST00000462172|ENST00000523568|ENST00000521822|ENST00000521397|ENST00000520577|ENST00000519539|ENST00000522801|ENST00000519878|ENST00000520042|ENST00000521076|ENST00000522443|ENST00000521892	ENST00000262940	0.278074824224646	0.278074824224646|0|0.25065513444154|0.0030051055302121|0.0980163226223713|0.0553505906216027|0|0.124776551421386|0.00379820271450138|0|0.0219743536703|0.016580319909847|0.0561338644635377|0.0565732348181743|0.0103814641897478|0.024680031372133	10156	2885	-0.279305299559999	-0.279316117029687	6.42568670040858	0.0798332312187498	0.727833963636576	FALSE
ACV_vs_NO	ACV	NO	COL6A3	ENSG00000163359	ENST00000473258|ENST00000295550|ENST00000683348|ENST00000682957|ENST00000347401|ENST00000491769|ENST00000472056|ENST00000353578|ENST00000493608|ENST00000684508|ENST00000468792|ENST00000493475|ENST00000684597|ENST00000392004|ENST00000392003|ENST00000433762|ENST00000682405|ENST00000491233|ENST00000683155|ENST00000683145	ENST00000683348	0.358311753514307	0.00981657790819425|0.00139615878203397|0.0518238767286536|0.107300259369318|0|0.0011465145788076|0.00105800221898853|0.315853774288256|0.00309380619373877|0.00358058168065289|0.00483064359830891|0.00716444208848199|0.00814192286921964|0|0.0152684759386099|0.00366572961755257|0.0105144637268101|0.358311753514307|0.0770799500587864|0.0199530668392799	1293	4927	-0.747067165223865	-0.747088541176228	7.24018647387899	0.0798466493801092	0.727833963636576	FALSE
ACV_vs_NO	ACV	NO	RPS26P19	ENSG00000244563	ENST00000442758	ENST00000442758	1	1	100271110	174	6.37708299289782	144269482.256362	-0.30493328876487	0.0799159496539088	0.727833963636576	FALSE
ACV_vs_NO	ACV	NO	ENSG00000285041	ENSG00000285041	ENST00000767917|ENST00000646352	ENST00000646352	0.975352766808459	0.975352766808459|0.0246472331915412	ENSG00000285041	2182	0.883934688070631	0.886130131019839	0.522811394517127	0.0799413175188348	0.727833963636576	FALSE
ACV_vs_NO	ACV	NO	NOL4L	ENSG00000197183	ENST00000359676|ENST00000621426|ENST00000475781|ENST00000326071|ENST00000375677|ENST00000375678|ENST00000201961|ENST00000419612|ENST00000470428|ENST00000485364	ENST00000621426	0.448286788119548	0.00320646233371878|0.0829524870055692|0.429293055374715|0.00319691372624987|0.00731988409441483|0.00384414705590212|0.00161415692687193|0.00577810869518258|0.0145079966678275|0.448286788119548	140688	6318	0.249278125040369	0.249282654962762	7.48926064958761	0.080003938628154	0.727833963636576	FALSE
ACV_vs_NO	ACV	NO	LOC124902606	ENSG00000287935	ENST00000662307|ENST00000790435|ENST00000790436	ENST00000662307	0.93267730679384	0.93267730679384|0|0.0673226932061603	124902606	3297	-1.15913426022118	-1.16782185833762	-0.55454842881623	0.0800274621357108	0.727833963636576	FALSE
ACV_vs_NO	ACV	NO	LIPT1	ENSG00000144182	ENST00000393471|ENST00000393473|ENST00000651691|ENST00000449211|ENST00000434566|ENST00000480170|ENST00000415142|ENST00000436234	ENST00000651691	0.273736927668456	0.0779452183402054|0.224888007043015|0.0434059060193738|0.0160536276591684|0.225160592660131|0.0116135134723089|0.127196207137341|0.273736927668456	51601	698	-0.362778432054179	-0.363200075168873	1.63246111390737	0.0800486940932611	0.727833963636576	FALSE
ACV_vs_NO	ACV	NO	DNAH8	ENSG00000124721	ENST00000327475|ENST00000373278|ENST00000449981|ENST00000359357|ENST00000394393	ENST00000359357	0.478260869565217	0.371143188774719|0.478260869565217|0.063639419920933|0|0.0869565217391304	1769	13760	0.974023879453101	0.982294618901588	-1.55128274097279	0.0800864052763203	0.727833963636576	FALSE
ACV_vs_NO	ACV	NO	LINC00973	ENSG00000240476	ENST00000755846|ENST00000715231|ENST00000701980|ENST00000755876|ENST00000755864|ENST00000755865|ENST00000755863|ENST00000755848|ENST00000755849|ENST00000755866|ENST00000755840|ENST00000755839|ENST00000755862|ENST00000755841|ENST00000755843|ENST00000755850|ENST00000755842|ENST00000755851|ENST00000755847|ENST00000755844|ENST00000755867|ENST00000755860|ENST00000755838|ENST00000474798|ENST00000755845|ENST00000755872|ENST00000755875|ENST00000715232|ENST00000755854|ENST00000715233|ENST00000755855|ENST00000755859|ENST00000755858|ENST00000715234|ENST00000755857|ENST00000473756|ENST00000755856|ENST00000755871|ENST00000755870|ENST00000755869|ENST00000755868|ENST00000755853|ENST00000755873|ENST00000755861|ENST00000755852|ENST00000755874|ENST00000749131	ENST00000755876	0.279778650797789	0.0191420305336809|0.0041581129774074|0.00733733301917793|0.00235073597445268|0.0331856465617124|0|0|0.00358822632227246|0.109863817370359|0.0307708516398466|0|0.0172323894548926|0|0|0.00859598076819252|0.027511785325986|0.00244427974236637|0.00277991034109913|0|0.0169805271309417|0|0|0.0148481556319625|0|0.0113111446215969|0|0.0481374724516022|0.00388237207297409|0|0|0.00331745038826027|0.00239443681280986|0.128783292925719|0.0151067976738675|0.0129540446714156|0.0128118132296126|0.00609324074170947|0.154872435649134|0|0.00801926944934302|0|0|0|0.00515034237303018|0|0.00659745334678715|0.279778650797789	105374003	773	0.632936559606834	0.635816559865884	-0.000108309224148682	0.0800993205017247	0.727833963636576	FALSE
ACV_vs_NO	ACV	NO	ENSG00000278254	ENSG00000278254	ENST00000614289|ENST00000613936|ENST00000820574|ENST00000612945|ENST00000614137|ENST00000820576|ENST00000820575	ENST00000614289	0.594526469678631	0.0523383906637554|0.120496859396993|0.0148039051693681|0.594526469678631|0.0656662113877731|0.10414155461089|0.0480266090925898	ENSG00000278254	1245	-1.41078430269072	-1.43711786201757	-1.90860084647881	0.0801026048914742	0.727833963636576	FALSE
ACV_vs_NO	ACV	NO	NOL10	ENSG00000115761	ENST00000695464|ENST00000695465|ENST00000695466|ENST00000695467|ENST00000695468|ENST00000695469|ENST00000695470|ENST00000381685|ENST00000345985|ENST00000695471|ENST00000538384|ENST00000695472|ENST00000695473|ENST00000695474|ENST00000695475|ENST00000695476|ENST00000695477|ENST00000695478|ENST00000695479|ENST00000431319|ENST00000695480|ENST00000473087	ENST00000431319	0.360278075983996	0.0238309127619534|0.0931186016570361|0.360278075983996|0.0307511933329199|0.024525977614426|0.0378410767604973|0.0178486521756403|0.0156689815940965|0.0116461573752891|0.00364389356236186|0.0332640540580387|0.03266189137374|0.0407859929501415|0.000370560280058345|0.00392133619455083|0.0168397744763192|0.163674051900968|0.0130771024693054|0.00038145790585578|0.0282944395949324|0.00459302380913201|0.0429827921687411	79954	2565	-0.22042046211744	-0.220445145193181	4.93692996306773	0.0801506501754691	0.727833963636576	FALSE
ACV_vs_NO	ACV	NO	ENSG00000276704	ENSG00000276704	ENST00000614033	ENST00000614033	1	1	ENSG00000276704	167	-0.902996114699139	-0.91409052673727	-1.20084804263672	0.080176572824798	0.727833963636576	FALSE
ACV_vs_NO	ACV	NO	ENSG00000233850	ENSG00000233850	ENST00000730443|ENST00000730446|ENST00000730445|ENST00000730444|ENST00000730447|ENST00000730448|ENST00000730449|ENST00000730452|ENST00000730450|ENST00000730453|ENST00000730451|ENST00000730454|ENST00000448734	ENST00000448734	0.532779317861641	0.532779317861641|0|0|0.0351176664375962|0.0138088572442584|0.012995129201776|0.0281525119792739|0|0.0573850544520233|0.0317058187994079|0.0919131416783848|0.0434782608695652|0.152664241476073	ENSG00000233850	527	0.939554558039582	0.959895509943667	-2.41153695133885	0.0801895872765775	0.727833963636576	FALSE
ACV_vs_NO	ACV	NO	GCNT2	ENSG00000111846	ENST00000410107|ENST00000489225|ENST00000488742|ENST00000474983|ENST00000397423|ENST00000475577|ENST00000495262|ENST00000489819|ENST00000474518|ENST00000483204|ENST00000379597|ENST00000485764|ENST00000461400|ENST00000316170|ENST00000459872|ENST00000265012	ENST00000316170	0.762690427245975	0.117411881686793|0.762690427245975|0.0394771596643733|0.0193402540828956|0.00046610044691795|0.00665313781424548|0.0184513257798719|0.00314662630166019|0.00655474805654988|0.00074561212983552|0.00111544324937019|0.00846576788900119|0|0.000754299648500678|0.00412072689441265|0.0106064891095975	2651	4265	0.439826433575234	0.439891610938763	4.39038441156674	0.0802232387064221	0.727833963636576	FALSE
ACV_vs_NO	ACV	NO	ENSG00000257951	ENSG00000257951	ENST00000707171	ENST00000707171	1	1	ENSG00000257951	1051	1.20576762257672	1.2129910195028	-0.533801210652166	0.0802678578326587	0.727833963636576	FALSE
ACV_vs_NO	ACV	NO	ENSG00000223715	ENSG00000223715	ENST00000652470|ENST00000785773|ENST00000785771|ENST00000785774|ENST00000785772|ENST00000434969|ENST00000794391|ENST00000794392|ENST00000657476|ENST00000794390|ENST00000794393|ENST00000421034|ENST00000428516|ENST00000794394|ENST00000794389	ENST00000652470	0.24001518199306	0.0202719816855075|0.0277431438251424|0.0728388408331937|0.24001518199306|0.0102873513022516|0.108371603312013|0.0201561535638723|0.0218887120355962|0.0549971943189463|0.054651946270401|0.0235327563341717|0.0823958082747488|0.0666687331835949|0.0947625820387792|0.101418011028721	ENSG00000223715	1048	1.05460740069452	1.06838016665578	-1.55254063197511	0.080277181895726	0.727833963636576	FALSE
ACV_vs_NO	ACV	NO	NKD1	ENSG00000140807	ENST00000564336|ENST00000268459|ENST00000566396	ENST00000268459	0.744857081293986	0.744857081293986|0.167973737095455|0.0871691816105594	85407	14702	0.711711630484231	0.711740635443401	5.99052533824959	0.0803497521408729	0.727833963636576	FALSE
ACV_vs_NO	ACV	NO	PTPDC1	ENSG00000158079	ENST00000375360|ENST00000650567|ENST00000620992|ENST00000288976|ENST00000467049	ENST00000375360	0.548135970459963	0.154237455159518|0.548135970459963|0.252478784202223|0.0289552312828549|0.0161925588954413	138639	3444	-0.226215929119115	-0.226261655846323	4.20387603128429	0.0803580516330595	0.727833963636576	FALSE
ACV_vs_NO	ACV	NO	FREY1	ENSG00000234776	ENST00000632252|ENST00000449465	ENST00000632252	1	0|1	143678	556	-0.495379008064571	-0.499041175527151	-0.826596258909759	0.0804230836018599	0.727833963636576	FALSE
ACV_vs_NO	ACV	NO	PAX6-AS1	ENSG00000281880	ENST00000643436|ENST00000646959|ENST00000645942|ENST00000642237|ENST00000644607|ENST00000646221|ENST00000643671|ENST00000643931|ENST00000642614|ENST00000642818|ENST00000645848|ENST00000506388|ENST00000645824|ENST00000647350|ENST00000643826|ENST00000630360|ENST00000642549|ENST00000530146	ENST00000530146	0.293734118496205	0.0160128568183124|0.293734118496205|0.204210740285204|0.0355072604859168|0|0.0616736726917879|0.010161623553776|0.0793860620513923|0.00643555638450254|0|0.0181039109755197|0.11133570437642|0.0123086611884061|0.0496625717463273|0.0474590444546593|0.0173567453115|0.0366514711800711|0	440034	1598	-0.46377258988474	-0.465277185408407	0.109515323451915	0.0804496729506407	0.727833963636576	FALSE
ACV_vs_NO	ACV	NO	CAPN15	ENSG00000103326	ENST00000219611|ENST00000562370|ENST00000567216|ENST00000568988|ENST00000568402|ENST00000637507|ENST00000565010|ENST00000566977	ENST00000219611	0.363912450646313	0.363912450646313|0.12242018149394|0.207060834468802|0|0.0937231999724118|0.00145892520143784|0.00313700830771693|0.208287399909378	6650	2587	-0.255802669162718	-0.255831072903911	4.90125419858799	0.080478464230448	0.727833963636576	FALSE
ACV_vs_NO	ACV	NO	ENSG00000260515	ENSG00000260515	ENST00000566945	ENST00000566945	1	1	ENSG00000260515	2578	6.06179881854654	144269481.938619	-1.80286119358048	0.0805360713273191	0.727833963636576	FALSE
ACV_vs_NO	ACV	NO	ENSG00000307327	ENSG00000307327	ENST00000825079	ENST00000825079	1	1	ENSG00000307327	627	-0.794430977910093	-0.806256357106599	-1.87217874536425	0.0805701971701975	0.727833963636576	FALSE
ACV_vs_NO	ACV	NO	CDK3	ENSG00000250506	ENST00000448471|ENST00000425876|ENST00000586261	ENST00000425876	0.742652798385909	0.742652798385909|0.00882434871997083|0.24852285289412	1018	1316	-0.355372717602337	-0.355741239782185	1.7185127358448	0.0806067452438188	0.727833963636576	FALSE
ACV_vs_NO	ACV	NO	STPG1	ENSG00000001460	ENST00000337248|ENST00000374409|ENST00000003583|ENST00000468303|ENST00000497384|ENST00000438866|ENST00000435187|ENST00000483261|ENST00000498488|ENST00000483528|ENST00000475760|ENST00000492753	ENST00000337248	0.496301227533777	0.305426404613756|0.496301227533777|0|0.016702925007935|0.00224905481366073|0.0194253732815052|0.0446608585011784|0.0359598289395358|0.0386604165324506|0|0.0256606848424085|0.0149532259337935	90529	2331	0.402416518115073	0.402491513227688	4.21181114700071	0.0807134986518867	0.727833963636576	FALSE
ACV_vs_NO	ACV	NO	ENSG00000250299	ENSG00000250299	ENST00000509685	ENST00000509685	1	1	ENSG00000250299	852	5.80314659295734	144269481.674198	-1.74936950732155	0.0807258024086446	0.727833963636576	FALSE
ACV_vs_NO	ACV	NO	GC	ENSG00000145321	ENST00000504199|ENST00000273951|ENST00000503364|ENST00000513476|ENST00000509740|ENST00000503472|ENST00000505234|ENST00000506245	ENST00000503472	0.5	0.3125|0|0.5|0|0|0.0625|0.0625|0.0625	2638	1231	-1.18842455633966	-1.20331144324844	-2.47909610479423	0.0807346637997604	0.727833963636576	FALSE
ACV_vs_NO	ACV	NO	NECAB1	ENSG00000123119	ENST00000522729|ENST00000417640|ENST00000523962|ENST00000521954|ENST00000522820|ENST00000521366	ENST00000417640	0.886034330944363	0.886034330944363|0.0171727072996841|0.00379206293689355|0.0705053019469705|0.0171110247128846|0.00538457215920432	64168	3399	0.595088573404325	0.595171041054314	4.86553422830153	0.0807787413153325	0.727833963636576	FALSE
ACV_vs_NO	ACV	NO	FIGN	ENSG00000182263	ENST00000409634|ENST00000333129|ENST00000482917	ENST00000333129	0.820139410699764	0.820139410699764|0.0131670541126769|0.166693535187559	55137	6760	0.681838411418924	0.681853589123335	7.25518006502901	0.0807896007314638	0.727833963636576	FALSE
ACV_vs_NO	ACV	NO	RN7SKP30	ENSG00000223305	ENST00000411373	ENST00000411373	1	1	106479108	142	-1.14061336419888	-1.16542324257106	-1.75635202623914	0.0808138264507152	0.727833963636576	FALSE
ACV_vs_NO	ACV	NO	ELK4	ENSG00000158711	ENST00000616704|ENST00000617725|ENST00000357992|ENST00000289703|ENST00000468523	ENST00000357992	0.561705038220764	0.0832923021191449|0.561705038220764|0.328192489555432|0.0190103101040249|0.00779986000063397	2005	4966	-0.231962783906747	-0.23197835430408	6.03641806770377	0.0808218879636988	0.727833963636576	FALSE
ACV_vs_NO	ACV	NO	GABRG1	ENSG00000163285	ENST00000295452	ENST00000295452	1	1	2565	4948	0.802024753321701	0.802308877292702	3.66350524427438	0.0808502089197408	0.727833963636576	FALSE
ACV_vs_NO	ACV	NO	PRIM2	ENSG00000146143	ENST00000370687|ENST00000274891|ENST00000419977|ENST00000671770|ENST00000615550|ENST00000672107|ENST00000490313|ENST00000470638|ENST00000550475	ENST00000615550	0.704129274658795	0.120484378407271|0.000664956950402259|0.0496529885710131|0.00101588132319423|0.00794206620877694|0.0180853700714167|0.704129274658795|0.0737940494358063|0.0242310343733245	5558	1728	-0.282595285553698	-0.282686484140112	3.40970146486298	0.0808812704197977	0.727833963636576	FALSE
ACV_vs_NO	ACV	NO	ANKH	ENSG00000154122	ENST00000284268|ENST00000502585|ENST00000503939|ENST00000515517|ENST00000646501|ENST00000513115|ENST00000503389|ENST00000647541|ENST00000505140	ENST00000284268	0.332530331274612	0.332530331274612|0.122799032367008|0.0024153565523524|0.201539718367772|0.024990925112505|0.18817364388372|0.0113914278696739|0.0921100109079614|0.024049553664396	56172	2862	-0.311740253878985	-0.311764332726049	5.35882346325706	0.080890286764431	0.727833963636576	FALSE
ACV_vs_NO	ACV	NO	ZBTB47	ENSG00000114853	ENST00000232974|ENST00000680014|ENST00000505904	ENST00000680014	0.884240182852817	0.0215309205560824|0.0942288965911005|0.884240182852817	92999	6463	0.262102888423471	0.262120421735594	5.4936159271983	0.0809024318111687	0.727833963636576	FALSE
ACV_vs_NO	ACV	NO	SMIM13	ENSG00000224531	ENST00000416247|ENST00000716083|ENST00000376935	ENST00000416247	0.999556249161742	0|0.999556249161742|0.000443750838257598	221710	3703	0.269406709538114	0.269416419497257	6.48592469918131	0.0809684510946697	0.727833963636576	FALSE
ACV_vs_NO	ACV	NO	PDGFRL	ENSG00000104213	ENST00000541323|ENST00000673645|ENST00000251630|ENST00000523248	ENST00000251630	0.892747612549371	0.892747612549371|0.0296402584885738|0.02551291889447|0.0520992100675857	5157	1308	-0.973011959538081	-0.978635255841778	-0.554815316327804	0.0810377594087492	0.727833963636576	FALSE
ACV_vs_NO	ACV	NO	ENSG00000293557	ENSG00000293557	ENST00000461331|ENST00000488835|ENST00000492965|ENST00000465639|ENST00000472850	ENST00000472850	0.361626338433592	0.0124571328656311|0.164920582540488|0.361626338433592|0.158405770485509|0.302590175674779	ENSG00000293557	2046	-0.683143047647017	-0.685066510549464	0.297495616643473	0.0810392463569969	0.727833963636576	FALSE
ACV_vs_NO	ACV	NO	ADAM29	ENSG00000168594	ENST00000507652|ENST00000507969|ENST00000513477|ENST00000505141|ENST00000359240|ENST00000445694|ENST00000615367|ENST00000618444|ENST00000502940|ENST00000502305|ENST00000510280|ENST00000515538|ENST00000404450|ENST00000514159	ENST00000507652	0.526974072495767	0|0|0|0|0.0198870858593782|0|0.526974072495767|0.131890261623086|0|0.0162191776893149|0.0421485785250382|0|0|0.262880823807416	11086	2052	0.92737250243341	0.935543426197545	-1.37454148772606	0.0810471406414667	0.727833963636576	FALSE
ACV_vs_NO	ACV	NO	KRT18P31	ENSG00000249850	ENST00000506277	ENST00000506277	1	1	646723	1359	-0.548103794230465	-0.550846356805863	-0.157710425336723	0.0810528954018809	0.727833963636576	FALSE
ACV_vs_NO	ACV	NO	RIMS1	ENSG00000079841	ENST00000521978|ENST00000697193|ENST00000370419|ENST00000491071|ENST00000517960|ENST00000518273|ENST00000522291|ENST00000520567|ENST00000264839|ENST00000517433|ENST00000401910|ENST00000523963|ENST00000425662|ENST00000453976|ENST00000524197|ENST00000517827|ENST00000370420|ENST00000522211|ENST00000463023|ENST00000431478|ENST00000414192	ENST00000522211	0.379966575643746	0.00613449964539484|0.0109142019270521|0.193269072118192|0.0234787028940648|0.00125058214035194|0.00443151637447533|0.00173777902007976|0.0491077134948922|0.00870307480432522|0|0|0.00328282195873256|0.0916620384155902|0.00332821264513222|0.0081735668533269|0.0231537187760112|0.379966575643746|0.000142099811352092|0.000718423390711009|0.00409237806617447|0.186453022020394	22999	4073	0.390959494789568	0.390977375269978	6.15790021904325	0.0810885867440249	0.727833963636576	FALSE
ACV_vs_NO	ACV	NO	DIO2-AS1	ENSG00000258766	ENST00000726041|ENST00000726042|ENST00000726039|ENST00000726040|ENST00000553979|ENST00000808004	ENST00000808004	0.955148211706897	0.0448517882931031|0|0|0|0|0.955148211706897	100628307	1092	-1.20106017307899	-1.22120458491417	-1.61226069544773	0.0811159183650638	0.727833963636576	FALSE
ACV_vs_NO	ACV	NO	ENSG00000180867	ENSG00000180867	ENST00000471856	ENST00000471856	1	1	ENSG00000180867	1329	0.36975444332074	0.370323918776941	1.29064402524424	0.0811297148206291	0.727833963636576	FALSE
ACV_vs_NO	ACV	NO	NCK1-DT	ENSG00000239213	ENST00000762151|ENST00000762152|ENST00000762156|ENST00000762153|ENST00000762154|ENST00000762169|ENST00000762155|ENST00000762159|ENST00000762157|ENST00000762158|ENST00000661609|ENST00000762161|ENST00000762160|ENST00000716158|ENST00000762162|ENST00000762163|ENST00000762164|ENST00000666310|ENST00000461864|ENST00000470236|ENST00000667524|ENST00000670711|ENST00000474250|ENST00000762165|ENST00000762166|ENST00000762167|ENST00000762168|ENST00000666660|ENST00000663856	ENST00000716158	0.291463047724329	0.111176918676668|0.0696351226996268|0.0164372235677542|0.0394516201109344|0.0665880055018007|0.0579112763564896|0.0122455789803935|0.0296970703217287|0.0321879020316897|0.291463047724329|0.00140144795091883|0.00082448747650089|0|0|0.00531631826801636|0.000397122026323311|0.0147992825292595|0.0198965452926719|0.0120334715172692|0.00281706946008512|0|0.0083542912242952|0.0492070788383261|0.0691938359841852|0.0209983233770732|0.00227953338059259|0.0581899354562152|0.00273067545517712|0.00476681579167576	101927597	1161	0.382897279871221	0.383207296490469	2.18250729685146	0.081131330991041	0.727833963636576	FALSE
ACV_vs_NO	ACV	NO	ENSG00000297567	ENSG00000297567	ENST00000749010	ENST00000749010	1	1	ENSG00000297567	436	-0.748832196546907	-0.760512831901989	-1.36736189334538	0.0811482163223119	0.727833963636576	FALSE
ACV_vs_NO	ACV	NO	DNAJC5	ENSG00000101152	ENST00000360864|ENST00000470551|ENST00000703637	ENST00000360864	0.843598052535622	0.843598052535622|0.149701517356541|0.00670043010783796	80331	5151	0.195974696985946	0.195978112156205	7.43370657793852	0.0811830604980566	0.727833963636576	FALSE
ACV_vs_NO	ACV	NO	HSDL1	ENSG00000103160	ENST00000219439|ENST00000619773|ENST00000565275|ENST00000434463|ENST00000568857|ENST00000562224|ENST00000567294|ENST00000564998	ENST00000219439	0.727031492925922	0.727031492925922|0.0544584537270785|0.118585337699905|0.00433278453261644|0.00420684293697553|0.0646000436598706|0.0152334065058673|0.0115516380117651	83693	2334	0.249959997767583	0.249967150453079	6.99383625210242	0.0812936966240059	0.727833963636576	FALSE
ACV_vs_NO	ACV	NO	USP54	ENSG00000166348	ENST00000418501|ENST00000466048|ENST00000424265|ENST00000687698|ENST00000339859|ENST00000693251|ENST00000681793|ENST00000687418|ENST00000691043|ENST00000422491|ENST00000685297|ENST00000689425|ENST00000680396|ENST00000497106|ENST00000464635|ENST00000498143|ENST00000480210|ENST00000461520|ENST00000451492|ENST00000492357|ENST00000481991|ENST00000413442|ENST00000433394|ENST00000498213|ENST00000474929	ENST00000681793	0.220085147800973	0.0790027363059306|0.0300165354381601|0.0232383035401648|0.0581970576678162|0|0.0932865058495884|0.0059215245291881|0.00502295428136847|0.0126982866994716|0.00827646752628578|0.0205387485786718|0.0640871530713749|0.00121605319075051|0.0386055280813209|0.00926211898682741|0.015831212844145|0.0424137401818102|0.0013354836541247|0.220085147800973|0.0367466771770538|0.000849949696158513|0.116401894671766|0.032124440322916|0.000888005985446685|0.0839534739186871	159195	5117	0.261517910791676	0.261532786922518	5.91964592036378	0.081319341054719	0.727833963636576	FALSE
ACV_vs_NO	ACV	NO	CKAP2L	ENSG00000169607	ENST00000302450|ENST00000435431|ENST00000474331|ENST00000481732|ENST00000461876|ENST00000497357	ENST00000302450	0.575126549110353	0.575126549110353|0.0388919194549459|0.0624787920507923|0.0637176941569459|0.232630889578537|0.0271541556484257	150468	3174	0.737620338528128	0.737949440965641	3.17206618271094	0.0814200400002537	0.727833963636576	FALSE
ACV_vs_NO	ACV	NO	ENSG00000226396	ENSG00000226396	ENST00000457263	ENST00000457263	1	1	ENSG00000226396	388	-1.15859825354451	-1.18987541639128	-2.06083394264298	0.0814309912688544	0.727833963636576	FALSE
ACV_vs_NO	ACV	NO	TMEM255A	ENSG00000125355	ENST00000309720|ENST00000371369|ENST00000371352|ENST00000440464|ENST00000519908|ENST00000480821	ENST00000371369	0.552269273767243	0.204956446306951|0.0455530500841022|0.552269273767243|0.0684613182595971|0.056482202876887|0.0722777087052196	55026	2425	0.638884148175226	0.638960717325718	4.37614665647229	0.0814471612173306	0.727833963636576	FALSE
ACV_vs_NO	ACV	NO	ENSG00000232347	ENSG00000232347	ENST00000810457|ENST00000810462|ENST00000810460|ENST00000810459|ENST00000810458|ENST00000810461|ENST00000810463|ENST00000810464|ENST00000428687	ENST00000810457	0.45471096845856	0.0128542595234781|0.45471096845856|0.00618554345626785|0|0.0691591248318458|0.00653339044356712|0|0.120173621044599|0.330383092241682	ENSG00000232347	1390	-0.64020180786218	-0.641325062203221	0.830858808182089	0.0814648761205481	0.727833963636576	FALSE
ACV_vs_NO	ACV	NO	PGM2L1	ENSG00000165434	ENST00000298198|ENST00000622957	ENST00000298198	0.971698439945181	0.971698439945181|0.0283015600548185	283209	7017	0.420587419032904	0.420590952523566	8.66237354223457	0.0815177848534754	0.727833963636576	FALSE
ACV_vs_NO	ACV	NO	IPPK	ENSG00000127080	ENST00000287996|ENST00000486841|ENST00000375522	ENST00000375522	0.451508048425607	0.327133528417072|0.451508048425607|0.221358423157321	64768	2528	-0.228576414206385	-0.228628080245819	3.84145755254705	0.0815893744826418	0.727833963636576	FALSE
ACV_vs_NO	ACV	NO	ECPAS	ENSG00000136813	ENST00000684092|ENST00000338205|ENST00000259335|ENST00000374383|ENST00000465499|ENST00000602447|ENST00000602978	ENST00000338205	0.313352315930737	0.0105225431866854|0.313352315930737|0.0806091305041479|0.041252542616184|0.244707622366762|0.0828526497939137|0.22670319560157	23392	4548	0.189582892828035	0.189588046720181	7.30506446984446	0.0816003399284667	0.727833963636576	FALSE
ACV_vs_NO	ACV	NO	ENSG00000283692	ENSG00000283692	ENST00000637564|ENST00000636095|ENST00000668975|ENST00000637685|ENST00000736028	ENST00000637564	0.712858260033176	0.108660054166611|0.712858260033176|0.0134264568999062|0.118766989982834|0.0462882389174729	ENSG00000283692	1118	0.631011802649498	0.633176674793703	-0.0315876150160534	0.0816168100857498	0.727833963636576	FALSE
ACV_vs_NO	ACV	NO	ENSG00000298273	ENSG00000298273	ENST00000754417	ENST00000754417	1	1	ENSG00000298273	1262	1.22795048798953	1.26891184334193	-2.09270337867744	0.0816470882233452	0.727833963636576	FALSE
ACV_vs_NO	ACV	NO	LINC00852	ENSG00000231177	ENST00000538717|ENST00000475197	ENST00000538717	0.652173913043478	0.347826086956522|0.652173913043478	84657	840	-0.555966739487657	-0.558231831520441	0.0161538787145542	0.0816665051330541	0.727833963636576	FALSE
ACV_vs_NO	ACV	NO	VAMP1	ENSG00000139190	ENST00000400911|ENST00000361716|ENST00000396308|ENST00000544432|ENST00000535180|ENST00000538970|ENST00000535927|ENST00000539047	ENST00000400911	0.330831748383763	0.288488961938387|0.129790283915087|0.330831748383763|0.0206782524609618|0.00483666635258054|0|0.225374086949221|0	6843	1631	-0.471509810405261	-0.471675541027941	3.2997915947852	0.0816705573499353	0.727833963636576	FALSE
ACV_vs_NO	ACV	NO	LOC105372480	ENSG00000283103	ENST00000664481|ENST00000634676|ENST00000659246|ENST00000671228|ENST00000658331|ENST00000669883|ENST00000651375|ENST00000749490|ENST00000669440|ENST00000749491|ENST00000687313|ENST00000702459|ENST00000666049|ENST00000702743|ENST00000749494|ENST00000749493|ENST00000749492	ENST00000749493	0.44864380790622	0.037228483311383|0.00359864734010849|0.0128398509822255|0.0056416437070256|0.0149055265325379|0.0106901837397105|0.316776011085374|0.00607218325191781|0.00948446394718383|0.018044903706924|0.0452880235147656|0.00328510940338298|0.0558616999751383|0.00320427832962814|0.00101434895987285|0.44864380790622|0.00742083430660238	105372480	524	0.272611385624814	0.272705597147953	3.19753955703317	0.0816717049935768	0.727833963636576	FALSE
ACV_vs_NO	ACV	NO	LINC01970	ENSG00000265692	ENST00000581489	ENST00000581489	1	1	101929511	1578	-0.643469041661151	-0.646678919074365	-0.41828024475546	0.081683867534713	0.727833963636576	FALSE
ACV_vs_NO	ACV	NO	MINDY1	ENSG00000143409	ENST00000312210|ENST00000683666|ENST00000361936|ENST00000361738|ENST00000493834|ENST00000497067	ENST00000361936	0.452595577259797	0.145620826549002|0.0174938087394087|0.452595577259797|0|0.147166248492387|0.237123538959406	55793	2359	0.380066962809618	0.380125805967169	4.56636438070844	0.0817312601561641	0.727833963636576	FALSE
ACV_vs_NO	ACV	NO	ENSG00000261722	ENSG00000261722	ENST00000569677|ENST00000736913|ENST00000736914	ENST00000569677	0.96883716333389	0.96883716333389|0.026751334415671|0.00441150225043908	ENSG00000261722	1554	0.544172164778524	0.544847046500983	1.1969613961147	0.0817427433988235	0.727833963636576	FALSE
ACV_vs_NO	ACV	NO	ENSG00000285728	ENSG00000285728	ENST00000730718|ENST00000730727|ENST00000649886|ENST00000730720|ENST00000730719|ENST00000730721|ENST00000730722|ENST00000730723|ENST00000730724|ENST00000730725|ENST00000667389|ENST00000730726|ENST00000701399	ENST00000701399	0.707004705233058	0.0127090917786841|0.0222110201661168|0.707004705233058|0.0282455668595834|0.000800796172089197|0.00479835399116725|0.00215954048327086|0.0023864861165142|0.00219234213247462|0.00432633471155583|0.0548637208839256|0.0414053685407839|0.116896672930777	ENSG00000285728	1064	0.340109894832743	0.340501631543301	1.73504899791797	0.0817503824899139	0.727833963636576	FALSE
ACV_vs_NO	ACV	NO	CAV2	ENSG00000105971	ENST00000490906|ENST00000460222|ENST00000477018|ENST00000467035|ENST00000472470|ENST00000484871|ENST00000485561|ENST00000498493|ENST00000478226|ENST00000462876|ENST00000465451|ENST00000222693|ENST00000343213|ENST00000393480|ENST00000495841	ENST00000222693	0.714463892548146	0.714463892548146|0.158672891761095|0.0401070042528683|0|0|0|0|0|0|0|0.00128516077787042|0|0|0.0854710506600199|0	858	1544	0.617746806020405	0.618118058847911	2.22457250965593	0.0817629274538777	0.727833963636576	FALSE
ACV_vs_NO	ACV	NO	ZNF442	ENSG00000198342	ENST00000242804|ENST00000438182|ENST00000545749|ENST00000424168|ENST00000462995	ENST00000438182	0.588462090305049	0.278654835183718|0.0103244034431727|0.588462090305049|0.0925246095031|0.0300340615649611	79973	2850	0.347810565097586	0.347997317746959	2.72230430928077	0.0817630475647603	0.727833963636576	FALSE
ACV_vs_NO	ACV	NO	ENSG00000260772	ENSG00000260772	ENST00000561622	ENST00000561622	1	1	ENSG00000260772	834	-0.262202583556626	-0.262306034170643	3.43465148104706	0.081786529639409	0.727833963636576	FALSE
ACV_vs_NO	ACV	NO	PANDAR	ENSG00000281450	ENST00000629595	ENST00000629595	1	1	101154753	1093	-2.08578145987126	-2.27899850363199	-2.34489155029757	0.0817968664798342	0.727833963636576	FALSE
ACV_vs_NO	ACV	NO	RDH12	ENSG00000139988	ENST00000551171|ENST00000547463|ENST00000267502|ENST00000552873	ENST00000267502	0.985588125735638	0.985588125735638|0|0|0.0144118742643615	145226	1600	0.645398598680452	0.651575349823772	-1.30911031492246	0.0818185190973414	0.727833963636576	FALSE
ACV_vs_NO	ACV	NO	LOC101927375	ENSG00000243008	ENST00000765291|ENST00000765293|ENST00000715395|ENST00000765294|ENST00000765292|ENST00000453498|ENST00000765295|ENST00000780773|ENST00000780774|ENST00000780785|ENST00000780806|ENST00000780787|ENST00000780799|ENST00000780797|ENST00000715394|ENST00000780789|ENST00000780792|ENST00000780800|ENST00000780790|ENST00000780791|ENST00000780793|ENST00000780794|ENST00000780795|ENST00000440905|ENST00000450973	ENST00000780800	0.370470931304442	0.124484908212648|0.0540014268132647|0.0379528861599345|0.00643958657267091|0.00305291181419008|0.00796725261304158|0.0140633309083176|0|0.023626884915975|0.00507819862125177|0.0236999539537393|0|0.0166152032765838|0.00492290946587284|0.00495803480790106|0|0|0.0513978529896052|0|0.00616496184713442|0.00636413864362195|0.0480555387303449|0.0328977535144026|0.370470931304442|0.157785334835058	101927375	802	-0.707843838051943	-0.711964716827594	-0.432632799791389	0.0818589170002732	0.727833963636576	FALSE
ACV_vs_NO	ACV	NO	ENSG00000270059	ENSG00000270059	ENST00000602316	ENST00000602316	1	1	ENSG00000270059	203	0.460980320146849	0.461378176283709	2.17631661353869	0.0818800383567439	0.727833963636576	FALSE
ACV_vs_NO	ACV	NO	NT5E	ENSG00000135318	ENST00000369651|ENST00000257770|ENST00000369646|ENST00000416334|ENST00000437581	ENST00000257770	0.589479117067028	0.589479117067028|0.193864169124756|0.207632259479269|0.00718463023021972|0.0018398240987276	4907	2866	-1.04981237356599	-1.05167787613623	1.06070902836689	0.0818817257506344	0.727833963636576	FALSE
ACV_vs_NO	ACV	NO	INIP	ENSG00000148153	ENST00000374242|ENST00000497712|ENST00000374236|ENST00000481146|ENST00000374234|ENST00000476599	ENST00000374242	0.546254924448613	0.0857488528496186|0.225693867889601|0.546254924448613|0.0234561121288589|0.0974242769896009|0.0214219656937078	58493	2097	0.214599304613258	0.214611434069194	5.9814896241637	0.0819182686249734	0.727833963636576	FALSE
ACV_vs_NO	ACV	NO	ENSG00000300536	ENSG00000300536	ENST00000772608	ENST00000772608	1	1	ENSG00000300536	804	0.864454236364302	0.873829009078542	-1.04059781445226	0.0819284217637443	0.727833963636576	FALSE
ACV_vs_NO	ACV	NO	MAS1	ENSG00000130368	ENST00000674077|ENST00000252660	ENST00000252660	0.817263678029771	0.817263678029771|0.182736321970229	4142	9730	-3.28411104788461	-3.34200090714293	0.246211628140868	0.0819630192313859	0.727833963636576	FALSE
ACV_vs_NO	ACV	NO	ENSG00000258957	ENSG00000258957	ENST00000653782|ENST00000554898|ENST00000556182|ENST00000557409	ENST00000653782	0.590082430966474	0.0596689331839742|0|0.350248635849552|0.590082430966474	ENSG00000258957	1159	-0.825984135512134	-0.832149174352773	-0.750618697902277	0.081971635984899	0.727833963636576	FALSE
ACV_vs_NO	ACV	NO	NDST3	ENSG00000164100	ENST00000394488|ENST00000296499	ENST00000296499	0.726200784957806	0.726200784957806|0.273799215042194	9348	4274	0.598105680337885	0.598179922383484	4.94127361349007	0.0820225554288577	0.727833963636576	FALSE
ACV_vs_NO	ACV	NO	ZBTB26	ENSG00000171448	ENST00000373656|ENST00000373654	ENST00000373656	0.961121827720729	0.0388781722792709|0.961121827720729	57684	3795	0.214234825874264	0.214261829964273	4.80642530600214	0.0820287973051567	0.727833963636576	FALSE
ACV_vs_NO	ACV	NO	STK17B	ENSG00000081320	ENST00000449152|ENST00000263955|ENST00000714419|ENST00000420683|ENST00000714420|ENST00000714417|ENST00000714421|ENST00000409228|ENST00000606789|ENST00000714422|ENST00000714423	ENST00000263955	0.696666581163546	0.696666581163546|0.0620068513387981|0.00104556032249025|0.0239593935421933|0.068153539646575|0.00852788497475051|0.00300582180144261|0.0168039177670531|0.0546790095909896|0.0386179148954481|0.0265335249567133	9262	3343	-0.490024076545073	-0.490187185308828	3.59368674501398	0.082059439880232	0.727833963636576	FALSE
ACV_vs_NO	ACV	NO	ENSG00000255330	ENSG00000255330	ENST00000481848|ENST00000473298|ENST00000464495|ENST00000474293	ENST00000473298	0.539812256807053	0.359652305470985|0.539812256807053|0.00768907562465016|0.0928463620973111	ENSG00000255330	3376	0.281129031836103	0.281134811043277	7.56908869502433	0.0820625859824454	0.727833963636576	FALSE
ACV_vs_NO	ACV	NO	TPM3P9	ENSG00000293185	ENST00000424846|ENST00000767013|ENST00000767014	ENST00000424846	0.692598027271881	0.692598027271881|0.286789429317674|0.0206125434104442	147804	2624	-0.268651701804548	-0.268776982912127	2.98829541537106	0.082095248120251	0.727833963636576	FALSE
ACV_vs_NO	ACV	NO	IGSF3	ENSG00000143061	ENST00000369483|ENST00000369486|ENST00000318837|ENST00000481589	ENST00000369486	0.916682334272533	0|0.0824146240352524|0.916682334272533|0.000903041692214788	3321	7813	0.342746388794833	0.342750484783717	8.04459382710635	0.0821005651882254	0.727833963636576	FALSE
ACV_vs_NO	ACV	NO	ENSG00000299445	ENSG00000299445	ENST00000763594|ENST00000763589|ENST00000763590|ENST00000763591|ENST00000763592|ENST00000763593|ENST00000763595	ENST00000763595	0.639172465233328	0.0782005808483365|0.0505599902701421|0.0701197129076337|0.0914697777314897|0.0636292591918425|0.00684821381722805|0.639172465233328	ENSG00000299445	258	-0.869510394104144	-0.877673364552423	-0.824606264659396	0.0821080728544979	0.727833963636576	FALSE
ACV_vs_NO	ACV	NO	ENSG00000279942	ENSG00000279942	ENST00000624365	ENST00000624365	1	1	ENSG00000279942	3835	-1.11427638299493	-1.14650503782376	-2.22779960610841	0.0822103846749869	0.728076647425466	FALSE
ACV_vs_NO	ACV	NO	CDKN2D	ENSG00000129355	ENST00000393599|ENST00000335766	ENST00000393599	0.763141802968656	0.236858197031344|0.763141802968656	1032	927	0.346711834224643	0.346740292091159	5.10579609562223	0.0822212773976452	0.728076647425466	FALSE
ACV_vs_NO	ACV	NO	EDN2	ENSG00000127129	ENST00000372587|ENST00000490783|ENST00000460255|ENST00000467046|ENST00000467872	ENST00000372587	0.803436021431472	0.803436021431472|0.0224130975548745|0.144184135663551|0.0299667453501026|0	1907	896	-1.32518682559988	-1.35066848435139	-1.95636750947533	0.0822526150516032	0.728076647425466	FALSE
ACV_vs_NO	ACV	NO	H3C14	ENSG00000203811	ENST00000369158	ENST00000369158	1	1	126961	304	6.79944622960754	144269482.683438	-2.12306164837131	0.0822564815075627	0.728076647425466	FALSE
ACV_vs_NO	ACV	NO	ENSG00000287078	ENSG00000287078	ENST00000661897|ENST00000718871|ENST00000718872	ENST00000661897	0.537340538946777	0.537340538946777|0.065757586424026|0.396901874629197	ENSG00000287078	719	0.599894315911425	0.603395728690825	-0.262093169746304	0.0822801569595183	0.728076647425466	FALSE
ACV_vs_NO	ACV	NO	NSRP1P1	ENSG00000235613	ENST00000444067	ENST00000444067	1	1	100420557	2361	0.733171293374886	0.746472705728696	-1.87198482271037	0.08241023847657	0.728452187672737	FALSE
ACV_vs_NO	ACV	NO	ZFP90	ENSG00000184939	ENST00000576305|ENST00000569109|ENST00000571382|ENST00000570884|ENST00000570495|ENST00000564323|ENST00000562156|ENST00000573685|ENST00000563169|ENST00000566573|ENST00000564558|ENST00000571809|ENST00000611381|ENST00000576805|ENST00000569323|ENST00000398253|ENST00000573161|ENST00000573113|ENST00000571720	ENST00000564558	0.132931485061185	0.130223144244085|0.0013829443751303|0.0513860653785373|0.0953732535545282|0.132931485061185|0.00832696693367204|0.00151976377807786|0.0217782687939111|0.130084894157456|0.0283388295381669|0.00386933609736046|0.0753119851318466|0.0069132780630737|0.0115896200171141|0.121998347199159|0.0138803111310868|0.120634529819948|0.00810814060280876|0.0363488361228532	146198	2657	0.271274552819895	0.271285075982589	6.50617986553727	0.0824328223708988	0.728452187672737	FALSE
ACV_vs_NO	ACV	NO	ENSG00000285581	ENSG00000285581	ENST00000650363	ENST00000650363	1	1	ENSG00000285581	2879	-0.818941904315491	-0.826284066184979	-1.05041445423194	0.0824685794202911	0.728452187672737	FALSE
ACV_vs_NO	ACV	NO	UBE2D4	ENSG00000078967	ENST00000222402|ENST00000450743|ENST00000454350|ENST00000443780|ENST00000440899|ENST00000454428|ENST00000415051|ENST00000446008|ENST00000440652|ENST00000473007|ENST00000491770	ENST00000222402	0.402928381406788	0.402928381406788|0.00357691691116786|0.209548046025368|0.031075936917259|0.0115113641764042|0.0570830080701448|0.165527334565348|0.112405018658383|0.00570912973721925|0|0.000634863531917762	51619	1958	0.253561884988692	0.253609883550298	4.28498578457212	0.0824757471279279	0.728452187672737	FALSE
ACV_vs_NO	ACV	NO	ENSG00000277959	ENSG00000277959	ENST00000614406	ENST00000614406	1	1	ENSG00000277959	141	-0.772388824783607	-0.781804325668012	-1.53636708114876	0.082488486600504	0.728452187672737	FALSE
ACV_vs_NO	ACV	NO	LOC729732	ENSG00000283674	ENST00000745374|ENST00000745375|ENST00000641618|ENST00000745377|ENST00000745376|ENST00000745379|ENST00000745380|ENST00000711526|ENST00000711527|ENST00000745381|ENST00000745452|ENST00000745382|ENST00000745384|ENST00000745383|ENST00000745385|ENST00000745387|ENST00000745386|ENST00000641839|ENST00000745389|ENST00000745392|ENST00000745388|ENST00000745391|ENST00000745396|ENST00000745393|ENST00000745394|ENST00000745395|ENST00000745397|ENST00000745398|ENST00000745403|ENST00000745402|ENST00000635775|ENST00000745419|ENST00000745390|ENST00000745425|ENST00000745424|ENST00000745423|ENST00000745426|ENST00000745422|ENST00000745427|ENST00000745441|ENST00000745442|ENST00000745431|ENST00000745432|ENST00000745438|ENST00000745443|ENST00000745437|ENST00000745436|ENST00000745434|ENST00000745433|ENST00000745400|ENST00000637678|ENST00000636622|ENST00000745444|ENST00000745440|ENST00000745435|ENST00000745430|ENST00000745404|ENST00000745399|ENST00000745401|ENST00000745446|ENST00000745445|ENST00000745449|ENST00000745451|ENST00000745405|ENST00000636990|ENST00000745413|ENST00000745411|ENST00000745408|ENST00000745407|ENST00000745429|ENST00000745428|ENST00000745420|ENST00000745421|ENST00000745417|ENST00000745416|ENST00000745415|ENST00000745414|ENST00000745412|ENST00000745410|ENST00000745409|ENST00000745406|ENST00000745418|ENST00000745439|ENST00000745447|ENST00000745448|ENST00000745450|ENST00000745453	ENST00000745441	0.153630835304614	0.0232177585791633|0.0118277705318961|0.00345088727474787|0|0.00846014719780649|0.0610847268074506|0.086830573620297|0.0220538934751878|0.0419520761867485|0.00235718566667206|0.00231597469611309|0.00235728533106867|0.0300201259992665|0.0398352193311507|0.0384588022325469|0.00473833720771206|0.00231438986130885|0.0132942664172079|0.0237125910286228|0.00374639332812014|0.0122693238011157|0|0.121741401915025|0|0.0191600544471873|0.0236085795799838|0.0011583517855986|0.0107089511240561|0|0.00468997608435917|0.00677411995727623|0.000361749561672423|0.00137914961558425|0|0.00511757448128398|0.00454892910438006|0.0053292005219771|0.000575006673475824|0.00071040615157307|0|0.00115168213120449|0.000796585284821278|0.00209810500495982|0.00175884997279722|0.000270873773323627|0|0.00163940769048015|0.00161391728413496|0|0|0.000191528403835543|0.000842366885384936|0.00463103334869107|0.00279403440826179|0|0|0.000892544845583642|0.0109125136018102|0.0116512764600743|0.0321756362264931|0.00878027025627755|0.00372276603659866|0.00309882047543391|0.00106742781064495|0|0.00237373503501155|0.00088913620065476|0.000364333087100993|0.000868997704924937|0.00199686281583009|0.000307198526361587|0.00443286052553513|0.00339799889922029|0.00210228296871087|0.153630835304614|0.00911083384825127|0.000225944327421349|0.0149443056069986|0.00172369756043948|0.0303950265704651|0.00867919814524318|0.00796972600177058|0.00383845711820508|0.0106220493538685|0.000192908473616957|0.00380373623346956|0.00787905621383983	729732	1533	0.381470383734628	0.381556135362636	3.8285226121053	0.0824970996144498	0.728452187672737	FALSE
ACV_vs_NO	ACV	NO	TBX21	ENSG00000073861	ENST00000177694|ENST00000581328	ENST00000177694	0.957110151656891	0.957110151656891|0.0428898483431095	30009	2340	-0.743343437760814	-0.749532333097935	-1.11132563865777	0.0825486272775357	0.728452187672737	FALSE
ACV_vs_NO	ACV	NO	EPHA3	ENSG00000044524	ENST00000336596|ENST00000452448|ENST00000494014	ENST00000336596	0.93359181711765	0.93359181711765|0.0358489088447|0.03055927403765	2042	5121	0.335248834274733	0.335256676997117	7.04850563798438	0.0825542468122182	0.728452187672737	FALSE
ACV_vs_NO	ACV	NO	RNF183	ENSG00000165188	ENST00000441031|ENST00000489339|ENST00000416588|ENST00000478815|ENST00000297894|ENST00000478493|ENST00000443976	ENST00000489339	0.313946250140949	0.223725898303064|0|0.147951134813916|0.0492229429436255|0.158271829348795|0.106881944449651|0.313946250140949	138065	1402	-0.965242551328631	-0.977850529518751	-1.73623329424998	0.0826164648005197	0.728554167264093	FALSE
ACV_vs_NO	ACV	NO	ENSG00000288785	ENSG00000288785	ENST00000693380|ENST00000739996|ENST00000739995|ENST00000739990|ENST00000739991|ENST00000739986|ENST00000739997|ENST00000739992|ENST00000739981|ENST00000739982|ENST00000739993|ENST00000739994|ENST00000739989|ENST00000739987|ENST00000739988|ENST00000739983|ENST00000739984|ENST00000739985|ENST00000739980	ENST00000739980	0.302209654689037	0.0770953979376563|0.302209654689037|0.0549631562234202|0|0.0402718292831612|0.0233317740804616|0.00484686703612414|0.127963039910268|0|0.0165453657273928|0.0798295243323782|0.0265915097718975|0.101317318048301|0.0457497546522561|0.0263266503609206|0.0131381477034116|0.0409888545559998|0|0.0188311556873144	ENSG00000288785	407	0.692001477806068	0.704751353376906	-2.02522816992807	0.0826237245778296	0.728554167264093	FALSE
ACV_vs_NO	ACV	NO	TMEM269	ENSG00000274386	ENST00000637012|ENST00000421630|ENST00000536543|ENST00000605272	ENST00000637012	0.650793837555368	0.00940955684748715|0.194098093830241|0.145698511766903|0.650793837555368	100129924	2399	-0.443431118546589	-0.444059216907057	1.59222204765086	0.0827443643531321	0.728826358553141	FALSE
ACV_vs_NO	ACV	NO	CCZ1P-OR7E38P	ENSG00000285725	ENST00000750817|ENST00000750818|ENST00000750821|ENST00000750283|ENST00000750282|ENST00000750809|ENST00000750820|ENST00000750287|ENST00000750301|ENST00000750291|ENST00000750289|ENST00000750288|ENST00000750284|ENST00000750285|ENST00000750819|ENST00000750810|ENST00000750822|ENST00000750286|ENST00000750290|ENST00000650204|ENST00000750312|ENST00000750309|ENST00000750297|ENST00000750296|ENST00000750823|ENST00000750292|ENST00000750812|ENST00000750308|ENST00000750295|ENST00000750824|ENST00000750293|ENST00000750814|ENST00000750294|ENST00000750298|ENST00000750813|ENST00000750811|ENST00000750826|ENST00000750299|ENST00000750825|ENST00000750815|ENST00000750311|ENST00000750310|ENST00000750836|ENST00000750835|ENST00000750307|ENST00000750304|ENST00000750830|ENST00000750303|ENST00000750827|ENST00000750302|ENST00000750833|ENST00000750829|ENST00000750837|ENST00000750313|ENST00000750834|ENST00000750305|ENST00000750828|ENST00000750816|ENST00000750831|ENST00000750832|ENST00000750306|ENST00000750839|ENST00000750315|ENST00000750314|ENST00000750838|ENST00000750319|ENST00000750320	ENST00000750319	0.22143593094897	0.176360604334696|0.00123385414735256|0.00138088764916549|0.00127544452923039|0.00682978897800127|0.00342606406455929|0.00169108897899004|0.000862484473062503|0.0031374003403176|0|0.00235051589795348|0.00727816790562424|0.000961545650505083|0|0|0.000806940854741678|0|0.00105416362645035|0|0.0125749259263084|0|0.000940482897103071|0|0.00303780936101849|0|0|0.0107165130135918|0.0034592997295522|0|0|0|0.000383424146389028|0.00219917967450864|0|0.22143593094897|0.0775679611800734|0.0304001905483486|0.00221518181586896|0.017782472915969|0.00517774010468625|0.00347017494634227|0.0338852851420413|0.00467670580529254|0.00439038078257738|0.103572313685116|0.0592086823848679|0.00271182583685626|0.0103754741401565|0|0|0.00254316299311274|0|0.00188797396323585|0.114044818229994|0|0.0241931309707091|0.000586756082923728|0.011568733666542|0.00290699547901825|0.00204202068640988|0.00159095388909287|0.000983708898290728|0.00116030070994094|0.00105189834683164|0|0.012223636398983|0.00438500326862815	389538	916	-0.365340375695649	-0.365559881897712	2.68717625787287	0.0828252917660404	0.728826358553141	FALSE
ACV_vs_NO	ACV	NO	ENSG00000272024	ENSG00000272024	ENST00000607201	ENST00000607201	1	1	ENSG00000272024	249	0.672233247057554	0.680390309989907	-1.25447785311174	0.0828323955976014	0.728826358553141	FALSE
ACV_vs_NO	ACV	NO	OGN	ENSG00000106809	ENST00000375561|ENST00000262551|ENST00000468743|ENST00000447356	ENST00000262551	0.630090809092973	0.630090809092973|0.324316043867552|0.0415099961697988|0.00408315086967631	4969	2344	-1.11296754299782	-1.11336505782516	4.30893988358045	0.0828420407788331	0.728826358553141	FALSE
ACV_vs_NO	ACV	NO	FEZ2	ENSG00000171055	ENST00000406220|ENST00000414288|ENST00000475815|ENST00000441005|ENST00000413938|ENST00000405912|ENST00000379245|ENST00000305852|ENST00000451623|ENST00000432869|ENST00000487919|ENST00000487282|ENST00000484205|ENST00000464964|ENST00000357996|ENST00000535666	ENST00000405912	0.587593917676793	0.00460362074386391|0.000101642749380556|0.190794304571694|0.587593917676793|0.00463748502970248|0.00539501003859321|0.000584941657289114|0.0541361463020616|0.00137444478476869|0.0303965912262692|0|0.0213060275300509|0.0219103080429401|0.00163059064528042|0.0679504943009763|0.00758447470033681	9637	1401	0.216570608802583	0.216586619047097	5.59157774240704	0.0828606439204738	0.728826358553141	FALSE
ACV_vs_NO	ACV	NO	ATP6V1B1	ENSG00000116039	ENST00000234396|ENST00000454446|ENST00000412314|ENST00000432098|ENST00000463380|ENST00000495118|ENST00000433895	ENST00000234396	0.463531556228242	0.463531556228242|0.0429930025402228|0.114060390817154|0.00878572514388129|0|0.120919935586419|0.249709389684082	525	1186	-1.25905297597578	-1.27689734652193	-1.40746101711523	0.0829074118645955	0.728826358553141	FALSE
ACV_vs_NO	ACV	NO	PROSER2	ENSG00000148426	ENST00000474155|ENST00000277570|ENST00000444604|ENST00000379200	ENST00000277570	0.711068267097563	0.711068267097563|0.222492436952538|0.00749808369711134|0.0589412122527878	254427	2172	-0.571535577606881	-0.571838233592843	2.36342170853527	0.082931646393533	0.728826358553141	FALSE
ACV_vs_NO	ACV	NO	CMTM8	ENSG00000170293	ENST00000458535|ENST00000307526	ENST00000307526	0.845766154491706	0.845766154491706|0.154233845508294	152189	483	-0.749866045355666	-0.751762010090252	0.5214249521859	0.0829462461100968	0.728826358553141	FALSE
ACV_vs_NO	ACV	NO	MC4R	ENSG00000166603	ENST00000299766	ENST00000299766	1	1	4160	1300	-0.648803408411823	-0.65069388019555	-0.0117112119234824	0.0829667317351036	0.728826358553141	FALSE
ACV_vs_NO	ACV	NO	OVCH1	ENSG00000187950	ENST00000539117|ENST00000318184|ENST00000537054|ENST00000696934	ENST00000539117	0.333313109901018	0.113310035345005|0.319256469307004|0.333313109901018|0.234120385446973	341350	2740	-1.77154737834193	-1.79071391908192	-0.92450510206323	0.0829907469667957	0.728826358553141	FALSE
ACV_vs_NO	ACV	NO	LOC105376267	ENSG00000309565	ENST00000842041|ENST00000842042|ENST00000842056|ENST00000842047|ENST00000842045|ENST00000842043|ENST00000842059|ENST00000842058|ENST00000842053|ENST00000842051|ENST00000842052|ENST00000842044|ENST00000842057|ENST00000842048|ENST00000842049|ENST00000842046|ENST00000842050|ENST00000842054|ENST00000842055	ENST00000842041	0.275876489624877	0.275876489624877|0.0479145691169799|0.026281724047211|0.0863687183466774|0.00434132422852481|0|0.00139683004646985|0.0291892483638422|0.0116235651195379|0.000938907479072865|0.00413313799931083|0|0.00285739053484358|0.0142407922112699|0.122069322235642|0|0.172038371757115|0.0277576069211498|0.172972001967476	105376267	738	0.794033614338078	0.795209766496262	1.57753720769753	0.0830230523273017	0.728826358553141	FALSE
ACV_vs_NO	ACV	NO	CACNG3	ENSG00000006116	ENST00000005284	ENST00000005284	1	1	10368	1755	-1.10287423100569	-1.10661813707453	0.0595424890306402	0.0830283809875596	0.728826358553141	FALSE
ACV_vs_NO	ACV	NO	TMEM25	ENSG00000149582	ENST00000411589|ENST00000359862|ENST00000442938|ENST00000526941|ENST00000527785|ENST00000525118|ENST00000534181|ENST00000528373|ENST00000313236|ENST00000354284|ENST00000529176|ENST00000530423|ENST00000533137|ENST00000533587|ENST00000529001|ENST00000532762|ENST00000526973|ENST00000354064|ENST00000533627|ENST00000533102|ENST00000524522|ENST00000525298|ENST00000528934|ENST00000527267|ENST00000524725|ENST00000532749|ENST00000533689|ENST00000525129|ENST00000531494|ENST00000526853	ENST00000354064	0.194894916099902	0.0162373731805666|0.194894916099902|0.143971352961127|0|0.048640714645949|0.101370213517421|0.0542267454937161|0.0151977571411457|0.00410006395851118|0.00311555883954873|0.0410510664239503|0.0576815902692163|0.0552595776866047|0.0256333545730155|0.0179167615485271|0.0250453785384865|0.00471347027956447|0.000993650060610082|0.00613823903722949|0.0112600020691068|0.00250015337474146|0|0.00118187665115956|0.0154403163735623|0.0353689576768728|0.0476290385392761|0.00873586402285639|0.0414203755282158|0.00833491632622712|0.0119407151828893	84866	1434	0.268691352364776	0.268716684071468	5.12447158537301	0.0830312176973925	0.728826358553141	FALSE
ACV_vs_NO	ACV	NO	TDRP	ENSG00000180190	ENST00000523656|ENST00000324079|ENST00000524229	ENST00000324079	0.800664942422548	0.800664942422548|0.0857821934856967|0.113552864091755	157695	2002	-0.375786939470042	-0.375833583921318	4.85327803387445	0.0830830384297867	0.729026856567193	FALSE
ACV_vs_NO	ACV	NO	LRRC37A6P	ENSG00000230445	ENST00000448648	ENST00000448648	1	1	387646	6226	0.790356996593509	0.792667843931613	0.338287457958352	0.0831362602109387	0.729239504228237	FALSE
ACV_vs_NO	ACV	NO	A4GALT	ENSG00000128274	ENST00000401850|ENST00000642412|ENST00000249005|ENST00000381278|ENST00000483026|ENST00000465765|ENST00000647439	ENST00000642412	0.662027431954632	0.088782250301135|0.0999220437575329|0.0245830814280848|0.00716526965799104|0.0796766901901514|0.662027431954632|0.0378432327104727	53947	1984	-0.728363377906657	-0.729298414477398	1.19438801492677	0.0832425038912681	0.729404961157841	FALSE
ACV_vs_NO	ACV	NO	LOC124904720	ENSG00000309093	ENST00000838473|ENST00000838468|ENST00000838467|ENST00000838469|ENST00000838470|ENST00000838471|ENST00000838472	ENST00000838472	0.407287914785382	0.0712220240233516|0.0734224983298633|0.117634366464327|0.0654565975012297|0.136293267262105|0.407287914785382|0.128683331633741	124904720	301	-0.843642631047708	-0.850782065084442	-0.775571508620403	0.0832512822647814	0.729404961157841	FALSE
ACV_vs_NO	ACV	NO	LOC105372266	ENSG00000267939	ENST00000685346|ENST00000783704|ENST00000599756|ENST00000783705|ENST00000783707|ENST00000783708|ENST00000783706	ENST00000783704	0.558318740050505	0.0160117055819014|0.357763302618711|0.558318740050505|0.0209569279083921|0.0034703498263362|0.0434789740141548|0	105372266	465	-0.392079466921668	-0.392934176588909	0.64296759036591	0.0832813384462575	0.729404961157841	FALSE
ACV_vs_NO	ACV	NO	TOX-DT	ENSG00000167912	ENST00000800318|ENST00000800317|ENST00000523683|ENST00000518993|ENST00000665670|ENST00000800312|ENST00000800315|ENST00000800313|ENST00000800316|ENST00000800314|ENST00000662685|ENST00000688120|ENST00000685620|ENST00000517898	ENST00000518993	0.349243190001562	0.0533096415408312|0.349243190001562|0.113755238072646|0.0509448773755559|0.0402437447643616|0.0011459856018671|0.100861547811548|0.0446505306695006|0.196418272611002|0.0060910443986329|0|0.0030257797688073|0.0130301017068066|0.0272800456768786	100505501	871	0.40420463633396	0.404392253536381	2.86046893777485	0.0833360558055111	0.729404961157841	FALSE
ACV_vs_NO	ACV	NO	SNUPN	ENSG00000169371	ENST00000567134|ENST00000308588|ENST00000564644|ENST00000564675|ENST00000567437|ENST00000568078|ENST00000569817|ENST00000564086|ENST00000568162|ENST00000563793|ENST00000563875	ENST00000308588	0.560218516769067	0.560218516769067|0.012204648059646|0.000808555035928761|0.185762751404515|0.00366281018372586|0.0862832629309964|0.0487842094432547|0.0155588728675384|0.0398339048503651|0.0343634375045505|0.012519030950413	10073	1115	0.228521225238505	0.228576383125437	3.81198481067094	0.0833857882928208	0.729404961157841	FALSE
ACV_vs_NO	ACV	NO	CRACDL	ENSG00000196872	ENST00000397899|ENST00000464413|ENST00000462314|ENST00000423771|ENST00000428096|ENST00000415261|ENST00000420294	ENST00000397899	0.656012731983038	0.656012731983038|0.0327317264435886|0.18839163521261|0.0391668244767487|0.0379160491769931|0.0457810327070217|0	343990	2732	-0.771955639068974	-0.774790144759914	0.0273788426118195	0.0834335721718433	0.729404961157841	FALSE
ACV_vs_NO	ACV	NO	ENSG00000301439	ENSG00000301439	ENST00000778884	ENST00000778884	1	1	ENSG00000301439	1442	-0.592120474732064	-0.595836117281225	-0.735041968157857	0.0834525835894843	0.729404961157841	FALSE
ACV_vs_NO	ACV	NO	ENSG00000243762	ENSG00000243762	ENST00000412713	ENST00000412713	1	1	ENSG00000243762	417	-1.20356765702735	-1.23370461660098	-2.33130829991401	0.0834576122447954	0.729404961157841	FALSE
ACV_vs_NO	ACV	NO	RASSF10	ENSG00000189431	ENST00000529419	ENST00000529419	1	1	644943	2607	0.510540926357127	0.510829084995318	2.3965814212654	0.0834797901221514	0.729404961157841	FALSE
ACV_vs_NO	ACV	NO	NEFL	ENSG00000277586	ENST00000610854|ENST00000615973	ENST00000610854	0.97031165276433	0.97031165276433|0.0296883472356694	4747	3708	0.664915393459186	0.66491838423142	9.37271381867455	0.0834933001582995	0.729404961157841	FALSE
ACV_vs_NO	ACV	NO	MTPN	ENSG00000105887	ENST00000393085|ENST00000435723	ENST00000393085	0.997297159901932	0.997297159901932|0.0027028400980682	136319	2857	0.193693960295264	0.193696610616279	7.93826112069577	0.0834968117328841	0.729404961157841	FALSE
ACV_vs_NO	ACV	NO	NRM	ENSG00000137404	ENST00000495946|ENST00000444096|ENST00000482141|ENST00000474864|ENST00000376420|ENST00000462857|ENST00000470733|ENST00000259953|ENST00000376421	ENST00000376421	0.671716274592214	0.0154606824583904|0.00306259871714871|0.671716274592214|0.0456329252120047|0.000710137483965136|0.0316221387460481|0.103763913673137|0.102759916932242|0.0252714121848505	11270	993	0.296779482316943	0.296887847535216	3.31115332765654	0.0835030523565839	0.729404961157841	FALSE
ACV_vs_NO	ACV	NO	TAF1C	ENSG00000103168	ENST00000541676|ENST00000341690|ENST00000564774|ENST00000564208|ENST00000567759|ENST00000566732|ENST00000566903|ENST00000544090|ENST00000563428|ENST00000570117|ENST00000568265|ENST00000562445|ENST00000570270|ENST00000537450|ENST00000562330|ENST00000565279|ENST00000561955|ENST00000569505|ENST00000564345|ENST00000569609|ENST00000564454|ENST00000566183|ENST00000565544	ENST00000569609	0.144412692358708	0.0140993702765428|0.00100996643875091|0.0290667127811664|0.00175545092178716|0.00434582183008858|0.0397156356235514|0.0144972763073517|0.00663903030647913|0.0270553486771642|0.137429080240014|0.00923647646411371|0.140758060721869|0.00883203197196307|0.0854963239648533|0.0205461558231519|0.140156512880592|0.000190092301717892|0.0689319615629579|0.0411623720487327|0.0100640961425833|0.144412692358708|0.00141918401529251|0.0531803463405688	9013	1998	-0.294886440796662	-0.294918365431709	4.8299934182728	0.0836275659731624	0.730164442727964	FALSE
ACV_vs_NO	ACV	NO	ENSG00000308696	ENSG00000308696	ENST00000835863	ENST00000835863	1	1	ENSG00000308696	415	-0.499697332968891	-0.502366379750154	-0.768944222371158	0.0836635105344027	0.730164442727964	FALSE
ACV_vs_NO	ACV	NO	PBDC1	ENSG00000102390	ENST00000373357|ENST00000718344|ENST00000373358	ENST00000373358	0.619394757156771	0.0826980036086438|0.619394757156771|0.297907239234586	51260	1196	0.218338318402959	0.218389619900147	3.82741987479282	0.0836787864240385	0.730164442727964	FALSE
ACV_vs_NO	ACV	NO	SPRN	ENSG00000203772	ENST00000414069|ENST00000685335	ENST00000685335	0.799761388561225	0.200238611438775|0.799761388561225	503542	3272	0.357965801011342	0.358078182315552	3.40128428978696	0.0837318769692483	0.730164442727964	FALSE
ACV_vs_NO	ACV	NO	NSG2	ENSG00000170091	ENST00000517902|ENST00000517587|ENST00000303177|ENST00000519867|ENST00000521585|ENST00000521278|ENST00000519717|ENST00000521959|ENST00000521146	ENST00000303177	0.920960548001513	0.920960548001513|0.00231903557155494|0.00214337799222231|0.0385459553890837|0.0251314813360049|0.00279235266870764|0.00412269815512514|0.00398455088578859|0	51617	2310	0.354634457339025	0.354636843051773	9.0113730387793	0.0837351201363507	0.730164442727964	FALSE
ACV_vs_NO	ACV	NO	CHN2	ENSG00000106069	ENST00000439384|ENST00000461824|ENST00000474070|ENST00000470261|ENST00000446446|ENST00000409350|ENST00000706158|ENST00000222792|ENST00000706159|ENST00000706160|ENST00000706161|ENST00000706162|ENST00000706163|ENST00000409964|ENST00000409922|ENST00000412536|ENST00000478128|ENST00000482820|ENST00000483081|ENST00000491856|ENST00000706164|ENST00000467441|ENST00000493906|ENST00000439711|ENST00000412711|ENST00000409041|ENST00000421775|ENST00000424025|ENST00000410098|ENST00000433720	ENST00000222792	0.552386756549474	0.552386756549474|0.00553831145772267|0.000131840691953219|0.0046442793369796|0.000427541769341138|0.0363566892300768|0.00235291112381778|0.0761541821811499|0.0118741251367273|0|0.0126609347277116|0.00553635192257631|0.00368787320845335|0.148199694234814|0.00447362738957083|0.0353481223158811|0.00723636735553971|0.00797932124154469|0|0.00132727578644976|0.00373422154707888|0.0117981598906045|0.0057245550948999|0.000414278607190526|0.00109432800587455|0.00401207821804294|0.000294688967932549|0.0051892848882077|0|0.0514221991203844	1124	2626	0.469441030399916	0.469485950351335	5.29129162064079	0.0838431884943776	0.730378382812599	FALSE
ACV_vs_NO	ACV	NO	RRAGB	ENSG00000083750	ENST00000414239|ENST00000374941|ENST00000262850|ENST00000498762|ENST00000474757|ENST00000475061	ENST00000374941	0.595695591239607	0.292247723166332|0.595695591239607|0.0278655212442596|0.029287931019816|0.0278786930876364|0.0270245402423491	10325	1540	0.238476418886347	0.238497863344468	5.16932787485339	0.0838620167447276	0.730378382812599	FALSE
ACV_vs_NO	ACV	NO	HNRNPA1L2	ENSG00000139675	ENST00000357495	ENST00000357495	1	1	144983	1283	-0.355244363686671	-0.355526348406998	2.26961242762192	0.0838821297912068	0.730378382812599	FALSE
ACV_vs_NO	ACV	NO	ENSG00000267092	ENSG00000267092	ENST00000590252	ENST00000590252	1	1	ENSG00000267092	245	-0.773602309651998	-0.784332213385078	-1.71105774195122	0.0838849149205385	0.730378382812599	FALSE
ACV_vs_NO	ACV	NO	ENSG00000289270	ENSG00000289270	ENST00000693746	ENST00000693746	1	1	ENSG00000289270	1204	1.12247045420661	1.15232429732106	-1.95100715283736	0.0839544207554931	0.730378382812599	FALSE
ACV_vs_NO	ACV	NO	BEND5	ENSG00000162373	ENST00000371833|ENST00000476079|ENST00000463562|ENST00000476096|ENST00000480399|ENST00000489956	ENST00000476079	0.337682993211232	0.268139065294646|0.302943263268602|0.337682993211232|0.000343990126656401|0.0702556559870809|0.0206350321117832	79656	913	0.43879850538807	0.438913321905766	3.80331982925511	0.0839762215456298	0.730378382812599	FALSE
ACV_vs_NO	ACV	NO	ZCCHC18	ENSG00000166707	ENST00000423478|ENST00000537356|ENST00000650639|ENST00000422784|ENST00000605784|ENST00000603049	ENST00000650639	0.436055279075694	0.397094745340827|0.00589127671008628|0.00593780776345|0.00591524266334764|0.149105648446595|0.436055279075694	644353	1754	0.339215448801686	0.339260866259195	4.67780902472672	0.0840003813513861	0.730378382812599	FALSE
ACV_vs_NO	ACV	NO	MMEL1	ENSG00000142606	ENST00000471840|ENST00000378412|ENST00000502556|ENST00000504800|ENST00000491941|ENST00000464195|ENST00000469962|ENST00000509374|ENST00000511099	ENST00000378412	0.379829512278094	0.379829512278094|0.0795719091482274|0.0844638771303896|0.0803558823526609|0.0268900387700481|0.0121449429765522|0.0216397260001158|0.286044369303909|0.0290597420400026	79258	1620	-1.1341781279562	-1.13812819233289	-0.00167009909168107	0.0840058026908455	0.730378382812599	FALSE
ACV_vs_NO	ACV	NO	LINC02503	ENSG00000249614	ENST00000510505	ENST00000510505	1	1	105377349	1578	-0.529842736869627	-0.533115010176049	-0.712214998858266	0.0840209500282093	0.730378382812599	FALSE
ACV_vs_NO	ACV	NO	CFD	ENSG00000197766	ENST00000695942|ENST00000695943|ENST00000695944|ENST00000695945|ENST00000592860|ENST00000327726|ENST00000695946	ENST00000695943	0.420724675842848	0.420603442536329|0|0|0.420724675842848|0|0.0394268152638891|0.119245066356933	1675	701	-0.521026290933986	-0.523149820401167	-0.257297759338911	0.0840969597199261	0.730786602996263	FALSE
ACV_vs_NO	ACV	NO	ST7	ENSG00000004866	ENST00000393446|ENST00000265437|ENST00000393451|ENST00000438863|ENST00000393449|ENST00000443979|ENST00000323984|ENST00000417919|ENST00000446490|ENST00000422922|ENST00000432298|ENST00000449366|ENST00000487459|ENST00000434836|ENST00000467538|ENST00000393443|ENST00000465133|ENST00000477742|ENST00000462544|ENST00000393444|ENST00000393447|ENST00000420755|ENST00000490039|ENST00000489293|ENST00000485394|ENST00000465641|ENST00000543837|ENST00000464020	ENST00000467538	0.481510846225108	0.0512581035367384|0.0407431119697962|0.0158200399510903|0.125873248321456|0.000897092204851596|0.0892106961621036|0|0|0.00246780518501431|0.0034346667620587|0.0101082637934682|0.0204090876043024|0.00519936498010125|0.00306325233939694|0|0.00582487085343142|0.00491741928677118|0.000427918025853771|0.00839794309440667|0.0199229684900226|0.00368687819580333|0.481510846225108|0.0187790612110981|0.00425196087206289|0.0653650345917061|0.00159040729549976|0.0109644011226372|0.00587555792522101	7982	1032	0.293856837460064	0.293880397452514	5.54088292573495	0.084182275349143	0.731145437535398	FALSE
ACV_vs_NO	ACV	NO	TRAPPC13P1	ENSG00000235447	ENST00000435991	ENST00000435991	1	1	646193	740	0.651155297843562	0.651620253914801	2.28873005227714	0.0841963800349822	0.731145437535398	FALSE
ACV_vs_NO	ACV	NO	ENSG00000230882	ENSG00000230882	ENST00000421546	ENST00000421546	1	1	ENSG00000230882	2408	-0.548013314090314	-0.550917270541609	-0.561528036190636	0.0842381588235402	0.731255818331194	FALSE
ACV_vs_NO	ACV	NO	ENSG00000289015	ENSG00000289015	ENST00000685673	ENST00000685673	1	1	ENSG00000289015	606	-0.778553369353153	-0.783646931593959	-0.435290522035973	0.0842727968354992	0.731304156602502	FALSE
ACV_vs_NO	ACV	NO	ADAMTSL4	ENSG00000143382	ENST00000369039|ENST00000369041|ENST00000271643|ENST00000483335|ENST00000674043|ENST00000674058|ENST00000369038|ENST00000489159	ENST00000369038	0.304540733405542	0.280353344695056|0.304540733405542|0.0259859958872115|0.0649327537461479|0.0641899045627714|0.259997267703272|0|0	54507	3567	-0.707501580272936	-0.707990602521215	2.22928114646502	0.0843114050364741	0.731386902242269	FALSE
ACV_vs_NO	ACV	NO	ENSG00000232445	ENSG00000232445	ENST00000663483|ENST00000419422|ENST00000849561	ENST00000849561	0.535397401242983	0.260936738018169|0.203665860738847|0.535397401242983	ENSG00000232445	1593	-0.61855701441583	-0.620345826446537	-0.077388899006142	0.0843517781662414	0.731484896011077	FALSE
ACV_vs_NO	ACV	NO	ENSG00000262624	ENSG00000262624	ENST00000718657|ENST00000718656|ENST00000570444	ENST00000718657	0.494097351363495	0.174490815276283|0.331411833360222|0.494097351363495	ENSG00000262624	784	-0.674325029694992	-0.678271812680176	-0.906789940265333	0.0844562038951428	0.731748440821645	FALSE
ACV_vs_NO	ACV	NO	KIAA0040	ENSG00000235750	ENST00000423313|ENST00000619513|ENST00000444639|ENST00000545251|ENST00000567124|ENST00000563563	ENST00000423313	0.433360138264727	0.433360138264727|0.00267202729196248|0.218126737432898|0.15114554682756|0.0119529176766964|0.182742632506155	9674	3720	-0.803634080857057	-0.805333809646626	0.895301724062315	0.0844824457701619	0.731748440821645	FALSE
ACV_vs_NO	ACV	NO	PLSCR4	ENSG00000114698	ENST00000354952|ENST00000383083|ENST00000433593|ENST00000446574|ENST00000493382|ENST00000475019|ENST00000460350|ENST00000460885|ENST00000476202|ENST00000481701|ENST00000498625	ENST00000354952	0.525203609919157	0.525203609919157|0.208407636240497|0.026392172195149|0.0342993202269251|0.116462784607257|0.00551486253615923|0.0134366967805881|0.0190104572151663|0.0221038332216537|0.0224662586052361|0.00670236845221058	57088	1905	0.720670755365276	0.721055592830819	2.54816743718701	0.0845408039762911	0.731748440821645	FALSE
ACV_vs_NO	ACV	NO	SEPTIN10	ENSG00000186522	ENST00000397712|ENST00000356688|ENST00000397714|ENST00000437928|ENST00000415095|ENST00000468616|ENST00000483047|ENST00000486678|ENST00000425498|ENST00000493445|ENST00000423520|ENST00000461295|ENST00000411469|ENST00000442746	ENST00000397712	0.192153514782977	0.0910651202243163|0.192153514782977|0.0767371816805772|0.00315119104861022|0.148276414174087|0.0199331239407645|0.0114041192106676|0.0477970564639109|0.0581207196459216|0.180990539405593|0.029167123756237|0.0418807902060866|0.0590290072751994|0.0402940981850516	151011	1389	0.226032249768732	0.226048910369407	5.50231717915279	0.0846011437977658	0.731748440821645	FALSE
ACV_vs_NO	ACV	NO	ENSG00000261270	ENSG00000261270	ENST00000565861	ENST00000565861	1	1	ENSG00000261270	358	-0.665248597038806	-0.669850758319963	-0.63677089026806	0.0846234421335139	0.731748440821645	FALSE
ACV_vs_NO	ACV	NO	PCGF3-AS1	ENSG00000249592	ENST00000660016|ENST00000665579|ENST00000503571|ENST00000722300|ENST00000454037|ENST00000652800|ENST00000507446|ENST00000722162|ENST00000722301|ENST00000722163|ENST00000691800|ENST00000722169|ENST00000722167|ENST00000722165|ENST00000722164|ENST00000722166|ENST00000722168|ENST00000503185|ENST00000503405|ENST00000692343	ENST00000503185	0.23500201481777	0.005892148308836|0.23500201481777|0.0483680642186111|0|0|0.0959930293437968|0.0184648300456212|0.0302803242732084|0.00297053983799821|0.218359396377492|0.000720697397093183|0.158525401413761|0.00581261606540202|0.00251670129327341|0.0431065423729507|0.00120890302518656|0|0.000275802288123502|0.0415902238101052|0.0909127651107706	100129917	834	-0.293806508080992	-0.293865820255505	4.24910573104763	0.08463794146524	0.731748440821645	FALSE
ACV_vs_NO	ACV	NO	LOC105371824	ENSG00000250286	ENST00000654456|ENST00000513017|ENST00000509260	ENST00000509260	0.751335451231228	0.751335451231228|0.141676927654664|0.106987621114108	105371824	570	-0.68943322056287	-0.697092856203762	-1.49179862807076	0.0846944444317568	0.731748440821645	FALSE
ACV_vs_NO	ACV	NO	BTBD10	ENSG00000148925	ENST00000278174|ENST00000527102|ENST00000530907|ENST00000528120|ENST00000525864|ENST00000525661|ENST00000525108|ENST00000532261|ENST00000529708|ENST00000526841|ENST00000527858	ENST00000278174	0.583403508202593	0.583403508202593|0.0191921982482876|0.00281475215655634|0.0463920227482674|0.00566921221760544|0.000645871280255796|0.00198603824731811|0.291159351134478|0.0169067457803343|0.0232280834884256|0.00860221649587884	84280	1944	0.214423918549375	0.214435336055047	6.11948495115477	0.0846949599405541	0.731748440821645	FALSE
ACV_vs_NO	ACV	NO	NPTN-IT1	ENSG00000281183	ENST00000628401	ENST00000628401	1	1	101241892	1752	-0.452608216320842	-0.453000641724347	2.4581428354019	0.0847100005768456	0.731748440821645	FALSE
ACV_vs_NO	ACV	NO	ABCB6	ENSG00000115657	ENST00000487380|ENST00000485773|ENST00000497882|ENST00000265316|ENST00000295750|ENST00000443805|ENST00000492543|ENST00000448398|ENST00000494639|ENST00000496984|ENST00000492953|ENST00000417678|ENST00000452545	ENST00000265316	0.435706228978295	0.435706228978295|0.0508802791848447|0.0179606109906694|0.0397858594530144|0.00179005017787467|0.0130395463252643|0.111071624473103|0.0140516748560434|0.066307615522054|0.0695842374317912|0.0242671894723188|0.00116587073128095|0.154389212403446	10058	1930	-0.244226985753442	-0.244254712782642	4.97133408526125	0.0847179813604709	0.731748440821645	FALSE
ACV_vs_NO	ACV	NO	PRAF2	ENSG00000243279	ENST00000553851|ENST00000618882|ENST00000376386	ENST00000553851	0.93001537848508	0.0676172420978059|0.93001537848508|0.00236737941711406	11230	1112	0.243468696275221	0.243492962342067	5.09281156873932	0.0847417727759624	0.731748440821645	FALSE
ACV_vs_NO	ACV	NO	ST6GALNAC2	ENSG00000070731	ENST00000225276|ENST00000585390|ENST00000588920|ENST00000592979|ENST00000588120|ENST00000586520|ENST00000588005|ENST00000585736|ENST00000592508	ENST00000225276	0.734011498560612	0.734011498560612|0.0118545446462132|0.130048427239086|0.00965415968620173|0.0019202417374119|0.0427028820930643|0.0198270799495545|0.0214201887126421|0.0285609773752137	10610	1316	1.02742074177723	1.02815039592272	1.6265946999116	0.0847668401578645	0.731748440821645	FALSE
ACV_vs_NO	ACV	NO	ENSG00000215105	ENSG00000215105	ENST00000399586	ENST00000399586	1	1	ENSG00000215105	6423	0.239278661631805	0.23930373947914	5.1314647447858	0.0847838183636359	0.731748440821645	FALSE
ACV_vs_NO	ACV	NO	LOC101928965	ENSG00000271858	ENST00000606259|ENST00000607121|ENST00000606665|ENST00000607583|ENST00000607088|ENST00000607362	ENST00000607121	0.34999800618303	0.336651859449718|0.0126191939605087|0.126172612188904|0.34999800618303|0.150880353955537|0.0236779742623019	101928965	563	-0.536319077615996	-0.53956003103213	-0.53797716968878	0.0848024703619189	0.731748440821645	FALSE
ACV_vs_NO	ACV	NO	ENSG00000294744	ENSG00000294744	ENST00000725671	ENST00000725671	1	1	ENSG00000294744	369	-0.812483464358537	-0.828359446361958	-1.95139845475043	0.0848184780950001	0.731748440821645	FALSE
ACV_vs_NO	ACV	NO	ALDH1A3	ENSG00000184254	ENST00000558568|ENST00000561338|ENST00000558033|ENST00000329841|ENST00000557963|ENST00000560555|ENST00000346623|ENST00000558869	ENST00000329841	0.704243940087144	0.704243940087144|0.192325745021521|0.0229515954490249|0.0165092938474105|0.00134375416372836|0.0433429118925073|0.0192827595386648|0	220	2914	-1.36577212282168	-1.36722932023204	2.19304142961268	0.0848561271737229	0.731822280188326	FALSE
ACV_vs_NO	ACV	NO	LINC00921	ENSG00000281005	ENST00000573951|ENST00000572123|ENST00000706009	ENST00000573951	0.702355767145048	0|0.702355767145048|0.297644232854952	283876	2087	-0.519752797057965	-0.523053461806855	-0.691467569260268	0.0849267193895182	0.732073229756407	FALSE
ACV_vs_NO	ACV	NO	SNTG2	ENSG00000172554	ENST00000308624|ENST00000452177|ENST00000450962|ENST00000407292|ENST00000463442|ENST00000467759|ENST00000475201|ENST00000494178|ENST00000498321|ENST00000489646|ENST00000471239|ENST00000472606	ENST00000308624	0.417011705108402	0.417011705108402|0.00627813221739645|0.153606597217298|0.0304926051643984|0.129932671977722|0.0504472537331315|0.00640286281004614|0.0161542396384755|0.0318724350282039|0.0526799320705643|0.0429529219644988|0.0621686430698632	54221	911	-0.75543825594279	-0.757214723874846	0.480772977791749	0.0849611564953062	0.732073229756407	FALSE
ACV_vs_NO	ACV	NO	DPP10-AS1	ENSG00000235026	ENST00000664094|ENST00000666436|ENST00000665937|ENST00000448663|ENST00000665204|ENST00000690023|ENST00000432658|ENST00000797250|ENST00000797251	ENST00000432658	0.806320005794445	0.806320005794445|0.0206990161815836|0.00345321785562835|0.0518710637959186|0.0108837651314883|0.0293536285095748|0.0381922099851639|0.0392270927461976|0	389023	744	0.520843069885487	0.522106938538083	0.481037315932876	0.0850199076296386	0.732073229756407	FALSE
ACV_vs_NO	ACV	NO	ENSG00000264345	ENSG00000264345	ENST00000670277|ENST00000781983|ENST00000781987|ENST00000781986|ENST00000781985|ENST00000670369|ENST00000781984|ENST00000781982|ENST00000665916|ENST00000781989|ENST00000580984|ENST00000582697|ENST00000781988	ENST00000670277	0.542754229621119	0|0|0|0.542754229621119|0.114343455556285|0.0534573124628999|0.0620866054562984|0.0248528342737915|0|0.00880350228044945|0.0162121938078663|0.133613506305769|0.043876360235521	ENSG00000264345	1566	0.799808807761494	0.802347260033741	-0.00501459794602539	0.0850238140964935	0.732073229756407	FALSE
ACV_vs_NO	ACV	NO	PROX1-AS1	ENSG00000230461	ENST00000433082|ENST00000653715|ENST00000659552|ENST00000658271|ENST00000608035|ENST00000600591|ENST00000593620|ENST00000601907|ENST00000598105|ENST00000601744|ENST00000608936|ENST00000626372|ENST00000609394|ENST00000608328|ENST00000609140|ENST00000608138|ENST00000625511|ENST00000629383|ENST00000627511|ENST00000630588|ENST00000629207|ENST00000626670|ENST00000625344|ENST00000630124|ENST00000627855|ENST00000630095|ENST00000630538|ENST00000630180|ENST00000625209|ENST00000628143|ENST00000629743|ENST00000626034|ENST00000625722|ENST00000630223|ENST00000626228|ENST00000608399|ENST00000627331|ENST00000628999|ENST00000627723|ENST00000413560|ENST00000613050|ENST00000615085|ENST00000601335|ENST00000630355|ENST00000601854|ENST00000716788|ENST00000628896|ENST00000702695|ENST00000451396|ENST00000610094|ENST00000598091	ENST00000625209	0.285866644036004	0|0.229704381591925|0.0136093932954878|0.00201633590831366|0.0103598794855022|0.00403586915134606|0.0270443431693838|0.00997599171687057|0.010039386955685|0.0396981578981055|0.0150094208715122|0|0|0|0.00181570671772944|0|0|0.00237630507093412|0.00455697364935098|0.00162879163092228|0.00219132118007486|0.285866644036004|0.0170226054434229|0.00139974032340938|0.0116085348732863|0|0.00520377525147957|0.0104214495335524|0.00925861453658703|0.0160569351852808|0.0108756689662802|0|0|0|0.00619943428127274|0.00580854324359331|0|0.0029425965347722|0.0413754645075694|0|0.0103078933815804|0|0.0153300022445784|0|0|0.0227492175604652|0.0545379329003426|0.0128982654937777|0.00252070823150005|0.0565254159975302|0.0270282991805721	100505832	1925	0.823670969685553	0.825152232702068	0.627714796249903	0.0850332136160266	0.732073229756407	FALSE
ACV_vs_NO	ACV	NO	ZBTB41	ENSG00000177888	ENST00000367405|ENST00000467322	ENST00000367405	0.98766238764279	0.98766238764279|0.0123376123572094	360023	6462	0.224445899901164	0.224450545169215	7.38770676006782	0.085059826313868	0.732073229756407	FALSE
ACV_vs_NO	ACV	NO	PDGFB	ENSG00000100311	ENST00000331163|ENST00000381551|ENST00000455790|ENST00000440375	ENST00000331163	0.720655405046217	0.720655405046217|0.174617710698881|0.0354009681363626|0.0693259161185397	5155	2696	-0.389451957484475	-0.389655198034655	2.70620690395144	0.085190329291856	0.732945661421075	FALSE
ACV_vs_NO	ACV	NO	ZNF425	ENSG00000204947	ENST00000378061|ENST00000495685|ENST00000483014|ENST00000484196	ENST00000378061	0.905703121943142	0.905703121943142|0.0887541568803822|0.00554272117647583|0	155054	3230	0.280797307782171	0.280916475951616	2.94031963726012	0.085291868746615	0.733568390447383	FALSE
ACV_vs_NO	ACV	NO	MYH15	ENSG00000144821	ENST00000693548|ENST00000273353|ENST00000689784|ENST00000478998|ENST00000495753	ENST00000273353	0.42200611179333	0.42200611179333|0.10016600362288|0.0139685093253456|0.0778507400042434|0.386008635254201	22989	7918	0.524604655334284	0.525564725040642	0.883012421960224	0.0854545866100499	0.734488241686637	FALSE
ACV_vs_NO	ACV	NO	ENSG00000249898	ENSG00000249898	ENST00000662128|ENST00000661193|ENST00000749477|ENST00000662747|ENST00000515608|ENST00000671468|ENST00000655775|ENST00000659007|ENST00000522897|ENST00000749479|ENST00000749478|ENST00000749480|ENST00000692160|ENST00000749482|ENST00000525186|ENST00000527490|ENST00000659223|ENST00000670222|ENST00000749481|ENST00000702576|ENST00000749483|ENST00000749484	ENST00000670222	0.167619962002899	0.0193819281405274|0.0145250835797171|0.0201527257306403|0.00565041660515591|0.0278768416575434|0.00623602313586203|0.0661268628258089|0.0947783734574959|0.0257640816889463|0.0126020470305852|0.167619962002899|0.002057880866072|0.0246308923494346|0.0736669182871796|0.0886542619992741|0.0207425904631|0.0202531518411356|0.00578277037498451|0.0289089826461843|0.00881797659075792|0.111346310105343|0.154423918621353	ENSG00000249898	1345	0.244493510695666	0.244544882429631	4.17636916511101	0.0854572120450287	0.734488241686637	FALSE
ACV_vs_NO	ACV	NO	MAGED4	ENSG00000154545	ENST00000599522|ENST00000471932|ENST00000375626|ENST00000477634|ENST00000498483|ENST00000467526|ENST00000474812|ENST00000479281|ENST00000497416|ENST00000497348	ENST00000471932	0.685680653423518	0|0.0182667261754942|0.685680653423518|0.000397293951739796|0.117270743100709|0.00756097769937317|0.0274334125710664|0.000696328389575968|0|0.142693864688524	728239	2831	0.311768197737039	0.311772937408544	7.7780665535233	0.0855083288004048	0.734676580475336	FALSE
ACV_vs_NO	ACV	NO	DOLPP1	ENSG00000167130	ENST00000406974|ENST00000372546|ENST00000327812|ENST00000412363|ENST00000480255	ENST00000372546	0.692701446865704	0.0587011765019436|0.692701446865704|0.217330089093467|0.00163230733478722|0.0296349802040988	57171	2077	-0.210577522240478	-0.210604990196988	4.65085079374628	0.0855513859984443	0.73476680820152	FALSE
ACV_vs_NO	ACV	NO	AP1G2	ENSG00000213983	ENST00000308724|ENST00000554892|ENST00000397120|ENST00000554554|ENST00000535852|ENST00000460049|ENST00000465445|ENST00000557391|ENST00000554477|ENST00000555510|ENST00000556966|ENST00000554982|ENST00000555118|ENST00000557132|ENST00000557162|ENST00000555789|ENST00000555974|ENST00000556741|ENST00000554977|ENST00000556152|ENST00000556277|ENST00000553629|ENST00000556743|ENST00000556943|ENST00000555896|ENST00000557619|ENST00000557482|ENST00000554312|ENST00000557189|ENST00000553756|ENST00000554069|ENST00000556843|ENST00000553685|ENST00000554816	ENST00000308724	0.12676355231041	0.12676355231041|0.0413714197379913|0.00778092863711769|0.0937504896854107|0.0135396226797205|0.0340209803289818|0.126209386484486|0.00906872997760584|0.00260376890897949|0.0389690255490688|0.0171871091161766|0.0557267180652321|0|0.0177023127181471|0.0199831908826077|0.0104663493841511|0.001966537630682|0.00729655948059776|0.00582738733664493|0.0178620562305911|0.00325424462093882|0.0362139982734748|0.0365267213354133|0.00892003861724337|0.0547191628592151|0.0054672667494439|0.00516299430865784|0.0103503793410839|0.0202532370952134|0.00813662327552995|0.0137959272395447|0.102132044683949|0.0253154670986068|0.0216557693570823	8906	1449	-0.322762829040527	-0.322815533229044	4.62516225041698	0.0855921573496805	0.73476680820152	FALSE
ACV_vs_NO	ACV	NO	ENSG00000299308	ENSG00000299308	ENST00000762481|ENST00000762482|ENST00000762484|ENST00000762483|ENST00000762485|ENST00000762486	ENST00000762482	0.472381392322031	0.427543749214524|0.472381392322031|0.0138121893183471|0.084316785899987|0|0.00194588324511138	ENSG00000299308	1794	0.827102958006869	0.828184710758658	1.75968141402511	0.0856064520745183	0.73476680820152	FALSE
ACV_vs_NO	ACV	NO	DNAAF9	ENSG00000088854	ENST00000252032|ENST00000619760	ENST00000252032	0.976929766035321	0.976929766035321|0.0230702339646791	25943	6518	0.219036141732516	0.219046298699479	6.20708756194364	0.0856402845435098	0.734806493267761	FALSE
ACV_vs_NO	ACV	NO	PPP2R5D	ENSG00000112640	ENST00000394110|ENST00000472118|ENST00000485511|ENST00000230402|ENST00000461010|ENST00000470467|ENST00000676174|ENST00000467447|ENST00000482315|ENST00000486843	ENST00000485511	0.600472799849524	0.0028334448061435|0.121862369978907|0.206824316515228|0.00179512202860712|0.026470371669932|0.00228076131291423|0.0247509864955604|0.600472799849524|0.00177152638021845|0.0109383009629657	5528	2992	0.216655359774488	0.216666266627674	6.09090133098626	0.0856989642396275	0.735059271522778	FALSE
ACV_vs_NO	ACV	NO	ATP1B3	ENSG00000069849	ENST00000475483|ENST00000465172|ENST00000286371|ENST00000466678|ENST00000462082|ENST00000495216|ENST00000482635|ENST00000487199|ENST00000484727|ENST00000486782	ENST00000286371	0.754454782041312	0.754454782041312|0.0210041010165239|0.0551763624779789|0.000180838205249572|0.118608298808463|0.0260025038625718|0.0104162986753964|0.00325682510597541|0.00961395800198675|0.00128603180454202	483	1103	0.211248975678424	0.211256759131488	6.45513581919899	0.0859573323181148	0.736258505948261	FALSE
ACV_vs_NO	ACV	NO	TEAD1	ENSG00000187079	ENST00000527636|ENST00000527376|ENST00000334310|ENST00000527575|ENST00000525312|ENST00000526600	ENST00000527636	0.644976183845533	0.0274589287471743|0.0426504691217495|0.0656320155344455|0.219282402751098|0|0.644976183845533	7003	5809	0.34532958396641	0.34533746839477	7.1977688031734	0.0860077472104263	0.736258505948261	FALSE
ACV_vs_NO	ACV	NO	ENSG00000294013	ENSG00000294013	ENST00000720575	ENST00000720575	1	1	ENSG00000294013	271	-1.06245480069548	-1.08430671324364	-1.96919507829634	0.086023709715437	0.736258505948261	FALSE
ACV_vs_NO	ACV	NO	ENSG00000202512	ENSG00000202512	ENST00000365642	ENST00000365642	1	1	ENSG00000202512	143	0.970236324106573	0.984229237757229	-1.82014832303268	0.0860503651145381	0.736258505948261	FALSE
ACV_vs_NO	ACV	NO	NYX	ENSG00000188937	ENST00000378220|ENST00000342595|ENST00000486842	ENST00000378220	0.819298891942512	0.180701108057488|0.819298891942512|0	60506	1946	0.758416815604817	0.762627661207654	-0.600222296639113	0.0860596225155668	0.736258505948261	FALSE
ACV_vs_NO	ACV	NO	BTBD3	ENSG00000132640	ENST00000254977|ENST00000399006|ENST00000405977|ENST00000449299|ENST00000450368|ENST00000422390|ENST00000618918|ENST00000618296|ENST00000378226|ENST00000455911|ENST00000430557|ENST00000488503|ENST00000471120|ENST00000473416|ENST00000473180	ENST00000254977	0.430553354298907	0.430553354298907|0.0655083003720204|0.058412082269569|0.168177194518369|0.0480768906736843|0.0649293452907224|0.0519393813168155|0.00392149461441275|0|0.00844477950476279|0.00339886266804682|0.0122364864833642|0.0105701469784392|0.0661603464554078|0.00767133455547873	22903	3135	0.24657687598979	0.246583931224846	6.81869818818313	0.0860636799178506	0.736258505948261	FALSE
ACV_vs_NO	ACV	NO	ENSG00000260233	ENSG00000260233	ENST00000725947|ENST00000725946|ENST00000725952|ENST00000725951|ENST00000725950|ENST00000725948|ENST00000725949|ENST00000623234|ENST00000725954|ENST00000725955|ENST00000567594|ENST00000725953	ENST00000725951	0.377962731148427	0.0647254192268343|0.357643473550961|0|0|0|0.00209634042704438|0.0145544418530567|0.377962731148427|0|0.0119260600503528|0.132150958669641|0.038940575073683	ENSG00000260233	1192	-0.371127637561669	-0.37153057294209	1.82481646773628	0.0860820316687843	0.736258505948261	FALSE
ACV_vs_NO	ACV	NO	CACNA2D1	ENSG00000153956	ENST00000356860|ENST00000443883|ENST00000705961|ENST00000705962|ENST00000469297|ENST00000486539|ENST00000466806|ENST00000464354|ENST00000475237|ENST00000492734|ENST00000423588|ENST00000461275|ENST00000484706	ENST00000356860	0.704362142625291	0.704362142625291|0.0118902514648148|0.122612043440301|0.00369913396454248|0|0.0173331420357441|0.0220485317565762|0.00861986600576286|0.00466383406195145|0.0327586572732955|0.0160155992099941|0.0559287315623223|6.80665994039574e-05	781	5519	0.307980482668101	0.307987337437167	7.1967978366223	0.086110718473099	0.736258505948261	FALSE
ACV_vs_NO	ACV	NO	STIM1	ENSG00000167323	ENST00000525403|ENST00000698909|ENST00000698910|ENST00000698911|ENST00000698912|ENST00000698913|ENST00000526596|ENST00000533343|ENST00000698914|ENST00000300737|ENST00000616714|ENST00000698915|ENST00000698916|ENST00000698917|ENST00000698918|ENST00000698919|ENST00000527651|ENST00000532610|ENST00000532919|ENST00000530554|ENST00000524822|ENST00000525055|ENST00000528656|ENST00000532990|ENST00000526771|ENST00000527484|ENST00000533445|ENST00000533977|ENST00000698920|ENST00000531332|ENST00000526156|ENST00000534707	ENST00000300737	0.396293739808884	0.396293739808884|0.00129845056533525|0.000370605749136838|0|0.0131638827362711|0.296325660721185|0|0.00174721036145333|0|0.00147781738404232|0.00962393345688898|0|0.000571633969704161|0.000352459836786611|0.00366277912264485|0.0414622470026198|0.00161750020230669|0.0160318511789718|0.0239782302504825|0.0212468448598702|0.0773697305950434|0.00287486450553801|0|0.0311968631331311|0.00887683654886513|0.0134124308604343|0.00011606371157594|0.00185922723606953|0.00928216234878665|0.0160565381618615|0.00109421208117027|0.00863622361094127	6786	4083	0.258614831525309	0.258628423101302	5.98195558397932	0.086150780775369	0.736258505948261	FALSE
ACV_vs_NO	ACV	NO	CYS1	ENSG00000205795	ENST00000381813|ENST00000477304	ENST00000381813	0.983876322204488	0.983876322204488|0.0161236777955118	192668	2557	-0.684571349952539	-0.686307087207877	0.566432602766851	0.0861635226488863	0.736258505948261	FALSE
ACV_vs_NO	ACV	NO	ANAPC1P2	ENSG00000285793	ENST00000814193|ENST00000814197|ENST00000814196|ENST00000648819|ENST00000814194|ENST00000814192|ENST00000814198|ENST00000814195|ENST00000814199	ENST00000648819	0.399954184060282	0.399954184060282|0.0124551764192827|0.0101420398725318|0.0286029694024501|0.143522945118944|0.0291453789840531|0.217449357838778|0.155864963244361|0.00286298505931778	285074	1285	-0.279060676059069	-0.279123458140992	3.81278525220926	0.0861636618621394	0.736258505948261	FALSE
ACV_vs_NO	ACV	NO	SEPTIN6	ENSG00000125354	ENST00000360156|ENST00000354228|ENST00000460411|ENST00000489216|ENST00000394610|ENST00000354416|ENST00000343984|ENST00000467310|ENST00000481072	ENST00000360156	0.792817004673459	0.0829703133416499|0.0655227631293278|0.00544057101001803|0.792817004673459|0.040159411384324|0.00540972524146256|0.00119979791823682|0.00648041330152229|0	23157	2904	0.289349204923731	0.289356519290671	7.00690511503186	0.086215282179029	0.736258505948261	FALSE
ACV_vs_NO	ACV	NO	IFRD2	ENSG00000214706	ENST00000417626|ENST00000426499|ENST00000436390|ENST00000474556|ENST00000464258|ENST00000486322|ENST00000438296|ENST00000492387|ENST00000469855|ENST00000414734|ENST00000483071|ENST00000489569|ENST00000484043|ENST00000462001|ENST00000468737	ENST00000417626	0.599749364039089	0.039046668689015|0.599749364039089|0.00824301628197234|0.00781461755877593|0.00645503820106283|0.0494399670642971|0.110540139176406|0.0139993828318474|0.0691502873453153|0.0169961612233634|0.0291916752352709|0.00214260484975565|0.00167516890219053|0.016411079342117|0.0291448292595214	7866	1172	-0.243928950280486	-0.243997826933854	3.49488766897685	0.0862192454793328	0.736258505948261	FALSE
ACV_vs_NO	ACV	NO	SEZ6L	ENSG00000100095	ENST00000248933|ENST00000404234|ENST00000529632|ENST00000360929|ENST00000629590|ENST00000343706|ENST00000402979|ENST00000403121|ENST00000483291|ENST00000494013	ENST00000248933	0.679809104437799	0.679809104437799|0.038643054458898|0.112197953631983|0|0.011396365676335|0.0314019372321804|0.00768271077449429|0.0194962837636779|0.091874704556267|0.00749788546836556	23544	6632	0.510356546202783	0.510361318781927	8.51469967298826	0.0862693977059101	0.736430072174574	FALSE
ACV_vs_NO	ACV	NO	GSK3B	ENSG00000082701	ENST00000264235|ENST00000316626|ENST00000678439|ENST00000676910|ENST00000679201|ENST00000678013|ENST00000676566|ENST00000677502|ENST00000650344|ENST00000678159|ENST00000679068|ENST00000474830|ENST00000679206|ENST00000677959|ENST00000678286|ENST00000677362|ENST00000679194|ENST00000677716|ENST00000678121|ENST00000473886|ENST00000678342|ENST00000678064|ENST00000676948|ENST00000676887|ENST00000678561|ENST00000678181|ENST00000676844|ENST00000677046|ENST00000678210|ENST00000677069|ENST00000677483|ENST00000677648|ENST00000678509|ENST00000677995|ENST00000678377|ENST00000679188|ENST00000679066|ENST00000678787|ENST00000677788|ENST00000676890|ENST00000678754|ENST00000679085|ENST00000678245|ENST00000678678|ENST00000676733|ENST00000677067|ENST00000677400|ENST00000677885|ENST00000677169|ENST00000677804|ENST00000676723|ENST00000679164|ENST00000677875|ENST00000676775|ENST00000677878|ENST00000678350|ENST00000678967|ENST00000677870|ENST00000678608|ENST00000677128|ENST00000676722|ENST00000677530|ENST00000676650|ENST00000679131|ENST00000677034|ENST00000676743|ENST00000677423|ENST00000677903|ENST00000677338	ENST00000264235	0.370317927797838	0.370317927797838|0.138713324296453|0.000460120930399972|0.00373637433355118|0.0839377303849997|0.00130962559435049|0.000866064438534319|0.0125338677796991|0.000887501131881112|0.000340734249930528|0.000133485603067193|0.000476771251910635|0.00536915586307386|0.00874187731368088|0.00976227907822727|0.000810296629259769|8.33926176004566e-05|0.00287183181507602|0.0010319375650564|0|6.61612182872281e-05|0.00081768122692254|0.00124274214399323|0.0044486262331581|0.00137693241047885|0|0.0408562814713116|0.00297924472754381|0.0575171700885715|0.008134641218292|0.00147034905813462|0.00060404727297367|0.0067438378193997|0|0|0.000390917223656634|0.00179789415772297|0.00111037417581511|0|0.00221461555407964|0.00574784191093585|0.000284271533284651|0.00263932011077231|0.00917140370387441|0.000936927887358596|0.000851363365421599|0.00151765599935112|0.0160149563322734|0.00739382218434551|0|0.00131880748854846|0.00230546940494658|0.00264344566072666|0.00712800217194079|0.00380522932991077|0.000177925671747163|0.0152408818462135|0.0043877428048663|0.000407322362753078|0|0.000197237151274001|0.000920930429441155|0|0.0963305523730725|0|0|0.0454508394832754|0.000900383441594584|7.18526771410989e-05	2932	3748	0.223692437372964	0.223695092411766	8.48662857363313	0.0862978834030546	0.736430072174574	FALSE
ACV_vs_NO	ACV	NO	HOPX	ENSG00000171476	ENST00000554144|ENST00000503639|ENST00000553379|ENST00000381255|ENST00000317745|ENST00000555760|ENST00000556614|ENST00000556376|ENST00000337881|ENST00000420433|ENST00000381260|ENST00000503864|ENST00000508121|ENST00000605395|ENST00000506661	ENST00000337881	0.438954499368429	0.191366611790136|0.438954499368429|0.016893816139649|0.000788292355077069|0|0.21588337262501|0.0055586218112905|0.00237356943609505|0.00568687853363459|0.00300603594067873|0.0548199342057469|0.0441049304046152|0|0.017896245278731|0.00266719211090753	84525	696	-1.09334955674641	-1.09421523407638	1.97008651186426	0.0864404969939785	0.736610257785412	FALSE
ACV_vs_NO	ACV	NO	TNKS2	ENSG00000107854	ENST00000371627|ENST00000710380	ENST00000371627	1	1	80351	5401	0.181695023498602	0.181698500835596	7.48460485140419	0.0864417811485712	0.736610257785412	FALSE
ACV_vs_NO	ACV	NO	AEN	ENSG00000181026	ENST00000557787|ENST00000332810|ENST00000559528|ENST00000560174|ENST00000558327|ENST00000557927	ENST00000332810	0.76977925703778	0.76977925703778|0.0451507783017493|0.0459998030042282|0.0401416941079562|0.0304064413347846|0.0685220262135022	64782	2883	-0.278643501128236	-0.278669696871036	5.10151774894703	0.0864715134605489	0.736610257785412	FALSE
ACV_vs_NO	ACV	NO	PGM5P2	ENSG00000290923	ENST00000749238|ENST00000749240|ENST00000749239|ENST00000749250|ENST00000749244|ENST00000749243|ENST00000749242|ENST00000749241|ENST00000749246|ENST00000749245|ENST00000749251|ENST00000749247|ENST00000749248|ENST00000749233|ENST00000749249|ENST00000749253|ENST00000749252|ENST00000749234|ENST00000613141|ENST00000689793|ENST00000692997|ENST00000749235|ENST00000749237|ENST00000749236	ENST00000749252	0.235281728654433	0.0310302034673909|0.00336825441887688|0|0.0258070931044434|0.0559537098665153|0.00804136014921724|0.00128255184955438|0.00528361684353868|0.219681630644983|0.00799567926052863|0.0965548536358595|0|0.00162895596406623|0.00191607064369056|0|0.0872705155053489|0.0223463824041181|0|0.0338574511977058|0.00386008540549018|0|0.00386678169295241|0.235281728654433|0.154973075291287	595135	966	-0.353820597258145	-0.354145080134234	2.11887390790776	0.086478018171753	0.736610257785412	FALSE
ACV_vs_NO	ACV	NO	ALDH1L1	ENSG00000144908	ENST00000455064|ENST00000273450|ENST00000393434|ENST00000472186|ENST00000467370|ENST00000452905|ENST00000393431|ENST00000462808|ENST00000476245|ENST00000473607|ENST00000413612|ENST00000484724|ENST00000493803|ENST00000490367|ENST00000460368|ENST00000488356|ENST00000509952|ENST00000511283	ENST00000393434	0.584493666950672	0.00902446645399347|0.0250693303731139|0.584493666950672|0.00569609202819868|0.0515787660600521|0.152054878165373|0.00895519016723466|0.014762905474395|0.0135549262288623|0.0137905136815751|0.00539810281772621|0.0337209854918101|0.0381091847001144|0.0236318454523074|0|0.00501746195567095|0.0151416839989003|0	10840	3375	0.739787265459634	0.740416352748297	1.70791427191173	0.0864798597382883	0.736610257785412	FALSE
ACV_vs_NO	ACV	NO	LRRC3	ENSG00000160233	ENST00000291592	ENST00000291592	1	1	81543	6213	0.239495178938361	0.239508375628056	5.87258582047669	0.0864946814603532	0.736610257785412	FALSE
ACV_vs_NO	ACV	NO	DDX11L2	ENSG00000308415	ENST00000833856|ENST00000833857|ENST00000833858|ENST00000833859|ENST00000833860|ENST00000833861|ENST00000833862|ENST00000833867|ENST00000833863|ENST00000833864|ENST00000833865|ENST00000833866|ENST00000833868|ENST00000833869|ENST00000833871|ENST00000833870|ENST00000833872|ENST00000833873|ENST00000833874|ENST00000833875|ENST00000833876|ENST00000833877|ENST00000833885|ENST00000833879|ENST00000833884|ENST00000833880|ENST00000833881|ENST00000833878|ENST00000833882|ENST00000833883|ENST00000833886|ENST00000833889|ENST00000833887|ENST00000833888|ENST00000833892|ENST00000833891|ENST00000833890|ENST00000833894|ENST00000833893|ENST00000833895|ENST00000833896|ENST00000833897	ENST00000833897	0.94565128084559	0|0|0|0.0252969110869919|0|0|0|0|0|0|0|0|0|0|0|0|0|0|0|0|0|0.0159218295210715|0|0|0|0|0|0|0|0|0|0|0|0|0|0|0|0.0131299785463469|0|0|0|0.94565128084559	84771	1985	0.933160987722611	0.948287922967583	-1.83311943324581	0.086597368229544	0.736922651217105	FALSE
ACV_vs_NO	ACV	NO	FGFRL1	ENSG00000127418	ENST00000512562|ENST00000398484|ENST00000510644|ENST00000504138|ENST00000512174|ENST00000507339|ENST00000264748	ENST00000510644	0.578472788527522	0.107952362427119|0.109986647223471|0.0297352565350072|0|0.578472788527522|0.0178436272638967|0.156009318022985	53834	3042	-0.397705205411777	-0.397753562536689	4.73831468602987	0.0866168691407333	0.736922651217105	FALSE
ACV_vs_NO	ACV	NO	RN7SL535P	ENSG00000239419	ENST00000479087	ENST00000479087	1	1	106479417	112	-0.948677574767313	-0.966298392370494	-2.09833777634987	0.0866606503234935	0.736922651217105	FALSE
ACV_vs_NO	ACV	NO	ABHD14A	ENSG00000248487	ENST00000497864|ENST00000494478|ENST00000273596|ENST00000474575|ENST00000491470	ENST00000273596	0.914526886167439	0.914526886167439|0.026475350211382|0.0553017036757885|0.00129483180088136|0.00240122814450972	25864	814	0.262337778616845	0.262388645137011	3.94756891303073	0.0866960627644821	0.736922651217105	FALSE
ACV_vs_NO	ACV	NO	ENSG00000270062	ENSG00000270062	ENST00000602615	ENST00000602615	1	1	ENSG00000270062	278	0.98317136842487	1.01691140234742	-1.94943999295341	0.0867062068912583	0.736922651217105	FALSE
ACV_vs_NO	ACV	NO	COQ8A	ENSG00000163050	ENST00000366778|ENST00000478406|ENST00000366777|ENST00000489044|ENST00000476488|ENST00000485462|ENST00000479852	ENST00000366777	0.883037338971947	0.883037338971947|0.00906823757799147|0.0310117414990849|0.0271606937654525|0.00507906316859089|0.0142592563873054|0.0303836686296277	56997	2889	-0.275003219847783	-0.275058893571029	3.95551759017112	0.0867071211830755	0.736922651217105	FALSE
ACV_vs_NO	ACV	NO	ENSG00000294131	ENSG00000294131	ENST00000721359|ENST00000721357|ENST00000721349|ENST00000721351|ENST00000721350|ENST00000721355|ENST00000721352|ENST00000721358|ENST00000721353|ENST00000721354|ENST00000721356	ENST00000721355	0.715655877931932	0|0.00697037435537243|0.105394848382571|0.0497703855263775|0|0|0.715655877931932|0.0304640321558697|0|0.0917444816478775|0	ENSG00000294131	376	-0.779727300373437	-0.788810232956824	-1.78092131879463	0.0867877544774708	0.737358844778701	FALSE
ACV_vs_NO	ACV	NO	KLHL13	ENSG00000003096	ENST00000371882|ENST00000540167|ENST00000371876|ENST00000371878|ENST00000262820|ENST00000541812|ENST00000469946|ENST00000453826	ENST00000262820	0.316753069422532	0.316753069422532|0.00840881621843598|0.211070309408797|0.212108090374247|0.00246939449141438|0.149341565064946|0.0326347295863705|0.0672140254332571	90293	2978	0.388818736029769	0.388834959436495	6.1247839369638	0.0868245359377172	0.737422299319768	FALSE
ACV_vs_NO	ACV	NO	APOBEC3G	ENSG00000239713	ENST00000463934|ENST00000480000|ENST00000461827|ENST00000407997|ENST00000486357|ENST00000494150|ENST00000481958	ENST00000463934	0.470959972318391	0.386091028218512|0.0478686334820247|0.470959972318391|0.0284756515658346|0.0292394854186728|0|0.0373652289965653	60489	1155	-0.890327979735458	-0.897036861532016	-1.01437149953769	0.0869487370728734	0.73805475186144	FALSE
ACV_vs_NO	ACV	NO	ENSG00000289612	ENSG00000289612	ENST00000689718	ENST00000689718	1	1	ENSG00000289612	229	0.817058953368445	0.817716853638764	2.05344672892134	0.0870202103435605	0.73805475186144	FALSE
ACV_vs_NO	ACV	NO	MDM4	ENSG00000198625	ENST00000367183|ENST00000391947|ENST00000454264|ENST00000612738|ENST00000614459|ENST00000616250|ENST00000470797|ENST00000463049|ENST00000367182|ENST00000470908|ENST00000471783|ENST00000367180|ENST00000507825|ENST00000367179|ENST00000462012|ENST00000444261	ENST00000470797	0.202899477675868	0.0697864272506741|0.0359792893529041|0.151936250940402|0|0.137961730907639|0.0579821373655424|0.0432565090495621|0.131008656408611|0.131547112476349|0.202899477675868|0.0290778296905718|0|0.00388775630885804|0.00106546187188165|0.00225453000446788|0.00135683069666888	4194	3934	-0.233580404634819	-0.233591152600021	6.52693097132984	0.0870238341298004	0.73805475186144	FALSE
ACV_vs_NO	ACV	NO	XXYLT1	ENSG00000173950	ENST00000310380|ENST00000437101|ENST00000460582|ENST00000473200|ENST00000429994|ENST00000356740|ENST00000418940|ENST00000491138|ENST00000496644|ENST00000476897|ENST00000494175|ENST00000455281	ENST00000310380	0.969292654142685	0.969292654142685|0.00210542959171619|0.000557268458493486|0.00315461162976408|0.00564310377032991|0.00561872811545775|0.00121657716372682|0.00330415446826889|0.000994402934367971|0.00118511815696431|0.0040071250474477|0.00292082652077762	152002	2573	0.201419358341158	0.201435406495985	5.35749124099429	0.0871031717824757	0.73805475186144	FALSE
ACV_vs_NO	ACV	NO	FHOD3	ENSG00000134775	ENST00000590592|ENST00000257209|ENST00000589114|ENST00000359247|ENST00000591635|ENST00000592930|ENST00000587493|ENST00000592128|ENST00000585579	ENST00000257209	0.575764517593016	0.575764517593016|0.00170766041767445|0.108331569299618|0.0315142689652862|0.0671484225097848|0.0560754730497796|0.00370604630484042|0.0982912351440408|0.0574608067159594	80206	4991	0.306896506323215	0.306913849228328	5.98380145239749	0.0871178680043382	0.73805475186144	FALSE
ACV_vs_NO	ACV	NO	NTRK1	ENSG00000198400	ENST00000674537|ENST00000489021|ENST00000392302|ENST00000497019|ENST00000530298|ENST00000368196|ENST00000524377|ENST00000358660|ENST00000533630|ENST00000675461|ENST00000534682|ENST00000531606	ENST00000524377	0.586124265360961	0.00830178634470629|0.0127341460834798|0.0346050886210116|0.0128622497869707|0.0219121063018549|0.586124265360961|0.0824655857991007|0.0439251958532432|0.00697484799935049|0.103434791869222|0.0499509400606201|0.0367089959194795	4914	2260	0.712686321404295	0.713632052927399	1.09285489427051	0.087142196097718	0.73805475186144	FALSE
ACV_vs_NO	ACV	NO	HACL2	ENSG00000105135	ENST00000533086|ENST00000263383|ENST00000534378|ENST00000534806|ENST00000524779|ENST00000596093|ENST00000525880|ENST00000598709|ENST00000533148|ENST00000531635|ENST00000600984|ENST00000527093|ENST00000533747|ENST00000599324	ENST00000263383	0.382321368031024	0.382321368031024|0.00062554217340027|0.0273424982191962|0.0597344559768958|0|0.033917284226015|0.00516639406391616|0.172082051466626|0|0.00331002253880208|0|0.212529610671837|0.0471775176374958|0.0557932549947922	10994	1288	-0.231934941170738	-0.231953977743607	5.1205532211042	0.0871562561460256	0.73805475186144	FALSE
ACV_vs_NO	ACV	NO	ENSG00000293143	ENSG00000293143	ENST00000604665	ENST00000604665	1	1	ENSG00000293143	755	-0.347838701401935	-0.348167806093507	1.92150788004899	0.0871637850744535	0.73805475186144	FALSE
ACV_vs_NO	ACV	NO	ENSG00000272562	ENSG00000272562	ENST00000759722|ENST00000658138|ENST00000759724|ENST00000759723|ENST00000609423	ENST00000609423	0.500852783594074	0.500852783594074|0.135667721804518|0.09024460269616|0.0453992040086295|0.227835687896618	ENSG00000272562	357	-0.704367720552209	-0.708503035469227	-0.547996092446733	0.087166970528969	0.73805475186144	FALSE
ACV_vs_NO	ACV	NO	TRMT13	ENSG00000122435	ENST00000370143|ENST00000370141|ENST00000482437|ENST00000370139|ENST00000493651	ENST00000370141	0.545408953734101	0.0848664803462619|0.545408953734101|0.0946299118989951|0.191556740801225|0.0835379132194174	54482	1642	-0.237837132108399	-0.237903580994118	3.83874603975846	0.0872002344682059	0.73805475186144	FALSE
ACV_vs_NO	ACV	NO	DBET	ENSG00000281591	ENST00000630918	ENST00000630918	1	1	100419743	2859	-0.468417401625064	-0.468981556856873	1.8841624818056	0.0872481531972804	0.73805475186144	FALSE
ACV_vs_NO	ACV	NO	ENSG00000262362	ENSG00000262362	ENST00000717628|ENST00000621689|ENST00000803164|ENST00000803165|ENST00000570515	ENST00000717628	0.442144078693714	0.145989142502322|0.338134065941765|0.442144078693714|0.0275024931894539|0.0462302196727446	ENSG00000262362	420	-0.790990100472608	-0.798781476787336	-1.18200484173702	0.0873050601031329	0.73805475186144	FALSE
ACV_vs_NO	ACV	NO	PSEN2	ENSG00000143801	ENST00000524196|ENST00000676888|ENST00000678835|ENST00000676907|ENST00000677529|ENST00000677748|ENST00000678320|ENST00000678706|ENST00000678655|ENST00000679098|ENST00000676945|ENST00000678820|ENST00000678233|ENST00000677599|ENST00000677414|ENST00000676840|ENST00000678784|ENST00000679088|ENST00000676747|ENST00000678021|ENST00000495488|ENST00000677880|ENST00000366783|ENST00000422240|ENST00000677596|ENST00000676467|ENST00000521431|ENST00000678776|ENST00000460775|ENST00000366782|ENST00000626989|ENST00000677065|ENST00000472139|ENST00000471728|ENST00000487450|ENST00000485677|ENST00000676616	ENST00000366783	0.439314033617339	0.00632785711912653|0.439314033617339|0.0635378431415029|0.00376515209074849|0.0135920026071159|0|0.0432881157386281|0.000518417354778583|0.0116303478302577|0.0879588225890038|0|0.000932665439136977|0.0115385893104167|0.019471030740831|0|0.00501109517425895|0|0.00141647669985302|0.0143128970959899|0.0457214821696973|0.0733324332216396|0.0122326503907564|0.0041886443758951|0.0136584530219433|0.00461817178696499|0.0314528862739348|0.00115477369776473|0.00530069485651241|0.0323383156077507|0.00191916963128674|0.00180692694399206|0|0.0124194972588585|0.00579911296010881|0.00182768303096058|0.0296137582229467|0	5664	2164	0.326807385598817	0.326860940638346	4.21359650071147	0.0873085031430301	0.73805475186144	FALSE
ACV_vs_NO	ACV	NO	ALDOC	ENSG00000109107	ENST00000395319|ENST00000395321|ENST00000226253|ENST00000460201|ENST00000584086|ENST00000581807|ENST00000435638|ENST00000578590|ENST00000582381	ENST00000226253	0.659237495389919	0.659237495389919|0.000990416552466357|0.0468196427937697|0|0.00949625548797654|0.0257014709772722|0.0571385104644147|0.194789642636929|0.00582656569725319	230	1137	-0.343611399395197	-0.343627411506071	6.32540410358944	0.0873097325412269	0.73805475186144	FALSE
ACV_vs_NO	ACV	NO	ENSG00000261584	ENSG00000261584	ENST00000562904	ENST00000562904	1	1	ENSG00000261584	1354	-0.792511940206628	-0.798507150517852	-0.704276191717832	0.0874297171267661	0.738645000285102	FALSE
ACV_vs_NO	ACV	NO	DGUOK-AS1	ENSG00000237883	ENST00000804862|ENST00000804860|ENST00000804861|ENST00000804863|ENST00000804864|ENST00000685756|ENST00000667561|ENST00000804867|ENST00000804866|ENST00000804870|ENST00000804869|ENST00000804868|ENST00000804865|ENST00000453103|ENST00000413452|ENST00000439192|ENST00000701478|ENST00000804871|ENST00000804890|ENST00000804889|ENST00000804888|ENST00000804887|ENST00000804886|ENST00000804882|ENST00000804883|ENST00000804884|ENST00000804885|ENST00000804879|ENST00000804880|ENST00000804881|ENST00000701457|ENST00000702803|ENST00000804878|ENST00000689317|ENST00000804877|ENST00000804876|ENST00000804875|ENST00000804874|ENST00000804873|ENST00000804872|ENST00000702742|ENST00000804892|ENST00000804891|ENST00000804893	ENST00000689317	0.438638695642994	0.00240366068207521|0.00493632675657753|0|0|0|0.438638695642994|0|0|0.413482472933005|0|0|0|0|0|0|0|0.00306130471118178|0|0|0|0|0.00181686356653849|0|0|0|0.00764880527619166|0.069285501651819|0.0150368715899881|0|0.00233082179881364|0|0|0|0|0|0.00552927740799074|0.00260799345822899|0|0.0261836840882423|0|0|0.00703772043635322|0|0	100874048	464	-0.659308114275519	-0.664316837679968	-0.935569033268645	0.0874625732172162	0.738645000285102	FALSE
ACV_vs_NO	ACV	NO	ENSG00000267526	ENSG00000267526	ENST00000585345	ENST00000585345	1	1	ENSG00000267526	1014	-1.08976026408226	-1.1115169518122	-1.79852036869021	0.0874676414456938	0.738645000285102	FALSE
ACV_vs_NO	ACV	NO	CDK12	ENSG00000167258	ENST00000447079|ENST00000559663|ENST00000584632|ENST00000430627|ENST00000581593|ENST00000584336|ENST00000581963|ENST00000585161|ENST00000558240	ENST00000447079	0.393084133889318	0.103632123671369|0.393084133889318|0.0307788480331023|0.111152004527157|0.132061288687526|0.0212091977920768|0.0557772136684748|0.131049321024785|0.0212558687061918	51755	5974	-0.200099626707462	-0.200107322244586	6.71508757699961	0.0875223606480707	0.738701609063584	FALSE
ACV_vs_NO	ACV	NO	POLM	ENSG00000122678	ENST00000242248|ENST00000335195|ENST00000435068|ENST00000395831|ENST00000458246|ENST00000430942|ENST00000467607|ENST00000434229|ENST00000492971|ENST00000492605|ENST00000418926|ENST00000492312|ENST00000492321|ENST00000497300|ENST00000445616|ENST00000414235|ENST00000452049|ENST00000483644	ENST00000242248	0.241974954390052	0.241974954390052|0.00306406240940011|0.100632241054245|0.0161214624309645|0.00565072588034084|0.0125377495337616|0.00399152213186622|0.126300507417077|0.0179657054729354|0.0215196501407817|0.0633074315214704|0.0985978723408777|0.0308082936094816|0.0732431510222895|0.0206421256493721|0.0962917810295084|0.0543120784278397|0.0130386855377366	27434	1817	-0.366810264229515	-0.366922235872927	3.35415052002394	0.0875330721715047	0.738701609063584	FALSE
ACV_vs_NO	ACV	NO	ENSG00000293464	ENSG00000293464	ENST00000623219|ENST00000623985|ENST00000334389|ENST00000726291|ENST00000726298|ENST00000726293|ENST00000726295|ENST00000726294|ENST00000726296|ENST00000726292|ENST00000555518|ENST00000726297|ENST00000555934	ENST00000623985	0.530020405629789	0.0457989766818911|0.00190988755383171|0.0358522860729015|0.280680357326416|0.530020405629789|0.0313267695153879|0.00152871633938278|0.0199801319811921|0|0|0|0|0.0529024688992088	ENSG00000293464	2783	-1.0869060223884	-1.08764242042171	2.70567111597664	0.0875790482779937	0.738798545983795	FALSE
ACV_vs_NO	ACV	NO	TOP3A	ENSG00000177302	ENST00000493648|ENST00000321105|ENST00000489131|ENST00000469739|ENST00000584582|ENST00000582981|ENST00000580095|ENST00000477508|ENST00000582122|ENST00000581536|ENST00000583804|ENST00000461127|ENST00000584669|ENST00000583328|ENST00000472959|ENST00000585031|ENST00000582230|ENST00000584887|ENST00000580713	ENST00000321105	0.284867985733918	0.284867985733918|0.0720792166325369|0.0368322578840273|0.00470243079783474|0.0334438801786995|0.0157140913510651|0.00480912566705642|0.0362899749122107|0.0999630368059905|0.0285829554709077|0.0146649796096356|0.0197688247614601|0.0595158819385349|0.0774527206889318|0.0906081720443539|0.0254511990378888|0.0138802263769811|0.0674631544210173|0.0139098856869496	7156	2866	-0.349928118975972	-0.349953816358674	5.49433993108913	0.0876032938215869	0.738798545983795	FALSE
ACV_vs_NO	ACV	NO	PHKA1	ENSG00000067177	ENST00000373542|ENST00000373545|ENST00000339490|ENST00000541944|ENST00000373539	ENST00000339490	0.639195063261905	0.639195063261905|0.070777944294104|0.192633339066403|0.0526396040305823|0.0447540493470055	5255	5871	-0.382981317727975	-0.383127793757562	3.19757788629182	0.0876952334605789	0.739326068420839	FALSE
ACV_vs_NO	ACV	NO	IRF2BPL	ENSG00000119669	ENST00000238647	ENST00000238647	1	1	64207	3472	0.231749332809666	0.231755534605374	6.85040698217133	0.0877368331615283	0.739428982192485	FALSE
ACV_vs_NO	ACV	NO	MICA	ENSG00000204520	ENST00000674069|ENST00000616296|ENST00000674131|ENST00000667609|ENST00000673996|ENST00000673647|ENST00000449934|ENST00000421350	ENST00000449934	0.84795214219672	0.00476244649693509|0.84795214219672|0.0150076474396411|0.0652561341770328|0.0304871642057548|0.012919612554295|0.018549388641744|0.0050654642878774	100507436	1304	-0.575168970311116	-0.575433787533088	2.81538168154632	0.0878465204272392	0.739431073463361	FALSE
ACV_vs_NO	ACV	NO	MYO5A	ENSG00000197535	ENST00000399231|ENST00000356338|ENST00000399233|ENST00000687574|ENST00000692874|ENST00000686603|ENST00000686659|ENST00000689601|ENST00000688074|ENST00000553916|ENST00000686166|ENST00000686989|ENST00000688798|ENST00000692646|ENST00000688792|ENST00000556196|ENST00000686171|ENST00000687172|ENST00000688361|ENST00000690802|ENST00000399228|ENST00000685194|ENST00000465290|ENST00000692556|ENST00000399229|ENST00000685996|ENST00000685053|ENST00000688841|ENST00000689897|ENST00000691448|ENST00000688010|ENST00000686796|ENST00000691073|ENST00000692324|ENST00000687748|ENST00000687728|ENST00000689526|ENST00000692708|ENST00000689859|ENST00000469611|ENST00000692201|ENST00000690537|ENST00000691521|ENST00000691028|ENST00000690775|ENST00000691732|ENST00000687968|ENST00000693471|ENST00000561810|ENST00000685760|ENST00000690693	ENST00000687574	0.63346022254316	0.0262247146909285|0|0.00596596179211715|0.040008147106718|0.00599447040572884|0.00326438731578267|0.00691095217286205|0.00564943772935291|0.00327600986191763|0.0164974551123186|0.000773673156001614|0.000483109605535518|0.00701179165614673|0|0.00360051362747541|0.00235366628048984|0.0425748148740843|0.00603016570001676|0.00327312238738593|0.00457996673264494|0.00460005694379242|0.63346022254316|0.00529246900712693|0.013152026765475|0.00142122322811817|0.0114215364646044|0.00135920184249576|0.00381173127836109|0|0.000651859571150814|0.000420248920787012|0.0185061584528597|0.000685902160355789|0.00571124077374028|0.012917080645886|0.00890336098739728|0.0141930551508187|0.00570217841749439|0.00239349907163278|0.00136821652764236|0.00228194947216512|0.00171912447851516|0.00704174427517885|0.00334746060188051|0.00619776474237107|0.00552328079949976|0.000347042363449514|0.000449363904207141|0.0296351189623962|0.00951650408980466|0.00349701735012523	4644	9320	0.322484763410029	0.322487143147507	8.85090414412967	0.0878588421585479	0.739431073463361	FALSE
ACV_vs_NO	ACV	NO	KRT18P5	ENSG00000236670	ENST00000436075	ENST00000436075	1	1	728300	1333	-0.738566366410107	-0.746343912228675	-1.17791978613163	0.0878661898250468	0.739431073463361	FALSE
ACV_vs_NO	ACV	NO	SYNJ2	ENSG00000078269	ENST00000355585|ENST00000640338|ENST00000367113|ENST00000638626|ENST00000449320|ENST00000640569|ENST00000485863|ENST00000367122|ENST00000367112	ENST00000355585	0.827022749692153	0.827022749692153|0.0127536707043739|0.083181858001751|0.00253837861613718|0.00531725059070697|0.0248987073952707|0.0185372085212707|0.0107460857934807|0.0150040906848561	8871	6993	-0.534079755128	-0.534258476096398	3.20193757727431	0.0878793119021437	0.739431073463361	FALSE
ACV_vs_NO	ACV	NO	UTP15	ENSG00000164338	ENST00000513824|ENST00000543251|ENST00000510478|ENST00000509005|ENST00000296792|ENST00000508686|ENST00000508491|ENST00000512550	ENST00000296792	0.542630322977598	0.542630322977598|0.0605913508346819|0.100057009411158|0.10944534478088|0.110116522984992|0.0719590494787075|0.00520039953198278|0	84135	2646	-0.250087030644415	-0.250126375070368	4.5994655006291	0.0878953550091078	0.739431073463361	FALSE
ACV_vs_NO	ACV	NO	BDKRB2	ENSG00000168398	ENST00000542454|ENST00000539359|ENST00000554311	ENST00000554311	0.793838566337522	0.0412320350578429|0.164929398604635|0.793838566337522	624	5246	-0.931615305124321	-0.93294824859798	1.38507099748481	0.087916216214863	0.739431073463361	FALSE
ACV_vs_NO	ACV	NO	ENSG00000232969	ENSG00000232969	ENST00000426029|ENST00000737261|ENST00000737262	ENST00000737262	0.770060359848195	0|0.229939640151805|0.770060359848195	ENSG00000232969	416	-0.707180004617261	-0.714777306967786	-1.10047812289647	0.0879495687908557	0.739431073463361	FALSE
ACV_vs_NO	ACV	NO	BHLHA15	ENSG00000180535	ENST00000609256|ENST00000314018	ENST00000609256	0.934857728801677	0.0651422711983234|0.934857728801677	168620	3190	-0.71924596783321	-0.721047938251732	0.442664731970166	0.0879914019070729	0.739431073463361	FALSE
ACV_vs_NO	ACV	NO	KLF7	ENSG00000118263	ENST00000309446|ENST00000421199|ENST00000435602|ENST00000703733|ENST00000703734|ENST00000703689|ENST00000703735|ENST00000458272|ENST00000423015|ENST00000467833|ENST00000703736|ENST00000426163|ENST00000457962|ENST00000451244	ENST00000309446	0.643052811902822	0.643052811902822|0.0510410954654935|0.0037574307289946|0.00866653404344566|0.00511049920919121|0.0239231003027408|0.00273192105747046|0.00932801106369917|0.00290070426119512|0.0123268468714453|0.00873986419463389|0.197554770603098|0.0308664102957697|0	8609	6178	0.352010172771414	0.352015895294685	7.83186571815101	0.0880219748853315	0.739431073463361	FALSE
ACV_vs_NO	ACV	NO	ENSG00000287979	ENSG00000287979	ENST00000834549|ENST00000834550|ENST00000664186	ENST00000664186	0.716901362817748	0.716901362817748|0.267113351437059|0.0159852857451928	ENSG00000287979	787	-0.400022952710974	-0.400301317028239	2.44794214987387	0.0880761179411864	0.739431073463361	FALSE
ACV_vs_NO	ACV	NO	ENSG00000288031	ENSG00000288031	ENST00000654722	ENST00000654722	1	1	ENSG00000288031	1865	-0.792602475323163	-0.798623143153097	-0.678453678772979	0.0881020726241008	0.739431073463361	FALSE
ACV_vs_NO	ACV	NO	ENSG00000303508	ENSG00000303508	ENST00000795168	ENST00000795168	1	1	ENSG00000303508	299	-0.905181509247937	-0.91891804366479	-1.88373427760802	0.0881456912169055	0.739431073463361	FALSE
ACV_vs_NO	ACV	NO	DCTN2	ENSG00000175203	ENST00000551142|ENST00000679307|ENST00000676646|ENST00000548249|ENST00000550988|ENST00000678505|ENST00000676956|ENST00000552390|ENST00000678521|ENST00000678247|ENST00000678653|ENST00000543672|ENST00000678322|ENST00000434715|ENST00000550201|ENST00000549394|ENST00000546758|ENST00000551611|ENST00000550750|ENST00000550086|ENST00000550954|ENST00000551872|ENST00000548736|ENST00000546670|ENST00000546965|ENST00000548949|ENST00000547345|ENST00000551400|ENST00000550576|ENST00000547480|ENST00000546559|ENST00000678990|ENST00000549712	ENST00000543672	0.361235914100751	0.159056112355992|0.361235914100751|0.106387751981186|0.00507304563406811|0.00123911026200506|0.00133484718509905|0.0819449959362085|0.0118054468546669|0.111848688245985|0.00213537426142168|0|0.000375463869305449|0.0011419955413452|0.000188570343088478|0.00357598740890165|0.0112434362794723|0.0176907750870769|0.000244799182346774|0.00408521958524979|8.65353985300208e-05|0.0142459779428137|0.000563449078614385|0.00348463241082865|0.00015955075519558|0.0130079570559065|0.00561475096266208|5.56108882502867e-05|0.0369848492889618|0.00268487779033515|0.00875150966651764|0.0039377878333459|0.0273971498676769|0.00241782694619231	10540	1480	0.198577103339368	0.198582894280764	6.79609415960034	0.0881635818776077	0.739431073463361	FALSE
ACV_vs_NO	ACV	NO	RRP12	ENSG00000052749	ENST00000536831|ENST00000491313|ENST00000479481|ENST00000370992|ENST00000315563|ENST00000414986|ENST00000465394|ENST00000487612|ENST00000490815|ENST00000479317|ENST00000618765|ENST00000439965|ENST00000622320|ENST00000621606|ENST00000619048	ENST00000370992	0.494411417282533	0.00652595128688156|0.494411417282533|0.00147188524128047|0.03626326084757|0.00935240691660362|0.014562519737397|0.0295577755471377|0.17735343574549|0|0.00323923291923814|0.0406660098871893|0.0607709137805861|0.047174426364319|0.0555971579825344|0.0230536064612402	23223	3012	-0.212992374400341	-0.213009291328175	5.53004874486585	0.0882431173904451	0.739431073463361	FALSE
ACV_vs_NO	ACV	NO	ENSG00000305959	ENSG00000305959	ENST00000814367	ENST00000814367	1	1	ENSG00000305959	1719	-0.445031570880481	-0.445711190855647	1.36150889485305	0.0882455158635543	0.739431073463361	FALSE
ACV_vs_NO	ACV	NO	ENSG00000283228	ENSG00000283228	ENST00000636024|ENST00000637224|ENST00000637559	ENST00000636024	0.578372720846511	0.578372720846511|0.323403111648086|0.0982241675054031	ENSG00000283228	1502	4.17235309799938	4.28530652287166	-0.266278092064077	0.0882520640440724	0.739431073463361	FALSE
ACV_vs_NO	ACV	NO	LOC283038	ENSG00000228021	ENST00000747941|ENST00000747946|ENST00000596068|ENST00000607914|ENST00000415305|ENST00000747942|ENST00000747945|ENST00000449693|ENST00000597502|ENST00000611240|ENST00000622605|ENST00000617483|ENST00000747933|ENST00000747934|ENST00000747947|ENST00000616152|ENST00000747948|ENST00000747935|ENST00000747936|ENST00000747944|ENST00000747937|ENST00000747938|ENST00000747939|ENST00000747949|ENST00000621613|ENST00000747943|ENST00000747940	ENST00000747933	0.925897688167464	0.0123181877729259|0|0|0|0|0|0.0110309541370835|0|0|0|0.925897688167464|0.00480215499284991|0|0.0431910788134497|0|0.00275993611622664|0|0|0|0|0|0|0|0|0|0|0	283038	888	0.538753006794837	0.541485052002729	-0.19506805279039	0.0882663689034746	0.739431073463361	FALSE
ACV_vs_NO	ACV	NO	ENSG00000223947	ENSG00000223947	ENST00000452364	ENST00000452364	1	1	ENSG00000223947	3497	0.857011675455761	0.870429501603673	-1.4372678981969	0.0882771786656137	0.739431073463361	FALSE
ACV_vs_NO	ACV	NO	TBX15	ENSG00000092607	ENST00000207157|ENST00000449873|ENST00000369429	ENST00000369429	0.691745190042177	0.234170340373068|0.691745190042177|0.0740844695847548	6913	4230	-1.23452092716592	-1.23632858640257	2.22933228975309	0.0883774840837899	0.739431073463361	FALSE
ACV_vs_NO	ACV	NO	ENSG00000287683	ENSG00000287683	ENST00000776530|ENST00000668367	ENST00000668367	0.800452588645453	0.800452588645453|0.199547411354547	ENSG00000287683	1850	-1.96474739857023	-2.03374496253556	-2.42193614327288	0.0884560361371733	0.739431073463361	FALSE
ACV_vs_NO	ACV	NO	NGRN	ENSG00000182768	ENST00000331497|ENST00000379095|ENST00000411845	ENST00000379095	0.533724000004373	0.436009352197422|0.533724000004373|0.0302666477982049	51335	1731	0.197728823478531	0.197731852514045	7.66079626325141	0.0884978801695235	0.739431073463361	FALSE
ACV_vs_NO	ACV	NO	SCHIP1	ENSG00000151967	ENST00000638749|ENST00000412423|ENST00000527095|ENST00000689690|ENST00000640565|ENST00000460298|ENST00000639448|ENST00000638311|ENST00000445224|ENST00000461058|ENST00000495954|ENST00000483730|ENST00000472483|ENST00000482804|ENST00000482885|ENST00000475932	ENST00000445224	0.68272317616482	0.000418185167265874|0.68272317616482|0.0106341106559908|0|0.00870381602928463|0|0.00487967945131895|0.0117501307119175|0.0141191261053496|0.0490607087784851|0.165242401051397|0.0029815029678418|0.0254419562233322|0.00375975189530035|0.0110118866738644|0.00927356812383184	29970	1231	0.207340689458882	0.20735826058613	5.31699133507595	0.0885244170464195	0.739431073463361	FALSE
ACV_vs_NO	ACV	NO	ENSG00000263033	ENSG00000263033	ENST00000572466	ENST00000572466	1	1	ENSG00000263033	833	-0.838369819887223	-0.853520523792042	-1.8836901861622	0.0885615439450826	0.739431073463361	FALSE
ACV_vs_NO	ACV	NO	ENSG00000305847	ENSG00000305847	ENST00000813411|ENST00000813412|ENST00000813413	ENST00000813413	0.389705733591155	0.358068157851312|0.252226108557533|0.389705733591155	ENSG00000305847	659	0.48687752780323	0.487866786127404	0.692086849516673	0.0886273557133411	0.739431073463361	FALSE
ACV_vs_NO	ACV	NO	ENSG00000270020	ENSG00000270020	ENST00000602739	ENST00000602739	1	1	ENSG00000270020	3872	0.841380654980751	0.852073967894065	-1.55589826107658	0.0886379596724014	0.739431073463361	FALSE
ACV_vs_NO	ACV	NO	ZNF627	ENSG00000198551	ENST00000593279|ENST00000585493|ENST00000588651|ENST00000587939|ENST00000588174|ENST00000361113	ENST00000361113	0.919739328185422	0.919739328185422|0.00178092109088324|0.0372571814360241|0.00409072860416448|0.0013101693097791|0.0358216713737275	199692	2527	0.192562657588524	0.192578157220536	5.41363420078293	0.0886898729202767	0.739431073463361	FALSE
ACV_vs_NO	ACV	NO	TMEM79	ENSG00000163472	ENST00000463670|ENST00000295694|ENST00000357501|ENST00000495881|ENST00000456810|ENST00000405535|ENST00000485135	ENST00000295694	0.606189311050696	0.606189311050696|0.107061981872045|0|0.00140468410463366|0.164084593091007|0.0175192628983835|0.103740166983235	84283	1912	-0.295579348085022	-0.295801470371976	2.16509822152887	0.0887134046830042	0.739431073463361	FALSE
ACV_vs_NO	ACV	NO	BEND4	ENSG00000188848	ENST00000502486|ENST00000504360	ENST00000502486	0.809739810112373	0.809739810112373|0.190260189887627	389206	7342	-0.743945966433465	-0.744249703276352	3.47013144509425	0.0887183402879579	0.739431073463361	FALSE
ACV_vs_NO	ACV	NO	UBQLN2	ENSG00000188021	ENST00000338222	ENST00000338222	1	1	29978	3540	0.211698811689987	0.211704414971062	6.95240168795212	0.0887285740603801	0.739431073463361	FALSE
ACV_vs_NO	ACV	NO	TMOD4	ENSG00000163157	ENST00000466891|ENST00000295314|ENST00000463543|ENST00000488488|ENST00000441701|ENST00000601585	ENST00000601585	0.613705219364841	0.109228653314676|0.0317100308334124|0.0529955361945572|0.0998600869899589|0.0925004733025551|0.613705219364841	29765	615	-0.765870660218709	-0.773448531820504	-1.11956264618573	0.0887403445031004	0.739431073463361	FALSE
ACV_vs_NO	ACV	NO	UBL7-DT	ENSG00000247240	ENST00000836086|ENST00000689930|ENST00000666989|ENST00000499217|ENST00000836124|ENST00000657781|ENST00000691484|ENST00000836125|ENST00000836128|ENST00000659591|ENST00000564137|ENST00000836131|ENST00000836129|ENST00000836130|ENST00000693152|ENST00000836127|ENST00000836126|ENST00000836100|ENST00000836092|ENST00000836087|ENST00000836123|ENST00000836113|ENST00000836135|ENST00000836114|ENST00000836134|ENST00000836138|ENST00000836136|ENST00000836088|ENST00000836137|ENST00000836132|ENST00000836102|ENST00000836120|ENST00000836095|ENST00000836147|ENST00000836139|ENST00000836101|ENST00000701687|ENST00000836169|ENST00000836144|ENST00000836118|ENST00000836133|ENST00000836096|ENST00000836145|ENST00000836142|ENST00000836115|ENST00000836089|ENST00000836146|ENST00000836170|ENST00000664892|ENST00000836154|ENST00000836153|ENST00000701606|ENST00000836148|ENST00000836149|ENST00000836150|ENST00000836151|ENST00000836152|ENST00000836140|ENST00000836141|ENST00000836143|ENST00000836121|ENST00000836116|ENST00000836105|ENST00000836104|ENST00000836103|ENST00000836098|ENST00000836093|ENST00000836091|ENST00000836090|ENST00000836106|ENST00000836171|ENST00000836156|ENST00000836159|ENST00000836155|ENST00000836117|ENST00000567286|ENST00000836162|ENST00000836160|ENST00000564621|ENST00000836157|ENST00000836158|ENST00000836119|ENST00000836109|ENST00000836108|ENST00000836107|ENST00000836099|ENST00000836097|ENST00000836163|ENST00000836164|ENST00000836165|ENST00000836167|ENST00000836161|ENST00000836122|ENST00000836112|ENST00000836172|ENST00000836166|ENST00000836110|ENST00000836111|ENST00000568853|ENST00000670462|ENST00000836168|ENST00000836094|ENST00000562869	ENST00000689930	0.32808214735817	0.0181352022757531|0.0448898510399308|0.00180370310132182|0.00523875103319747|0|0|0.00475487024123914|0|0.0598444225440657|0.0115193303436665|0.00698457740770448|0.32808214735817|0.00332073381281206|0.003006974843736|0.00108434912254378|0|0.0271694587439963|0.00700102598014003|0.0133925324885635|0.00245157692618839|0.00328482504532469|0.0175343765063|0|0.00203714566369896|0.0328643467337441|0.0332323077166698|0.0097559476298923|0.0116077793408442|0|0.0102548255209347|0|0|0.00131673013080858|0|0|0|0|0.0033286673542404|0|0|0|0.00301724932648285|0.0170330803648109|0.0160630152707117|0.00515644534873209|0.00313496245176267|0.00407472635414501|0.0180812704387443|0.0252022492512709|0.016101303535902|0.00281303964581381|0.00379055184758979|0.00403850254703075|0.0212222485869131|0|0|0|0.00032566928114572|0|0.00135072327074028|0|0.00712777694685276|0.00115749275057594|0.0432159699812808|0.0201215739429259|0.00744431347482133|0|0|0|0|0|0|0|0.00350758652909628|0.00114443665999052|0|0.0144384512481793|0|0|0|0.000955806183905009|0.011282062975582|0.00131892875441248|0|0.00186272496772027|0.00946963917391967|0.003579291232858|0|0|0|0.00213125212376739|0.00189307652530887|0.00614477230510016|0.000927603388508395|0|0|0|0|0.00695244196725156|0.0186768098067833|0.00469148078377881|0.00763292358349808|0.0190220882666003	440288	1331	-0.412801065859009	-0.413182039120956	1.99164997700137	0.0887427387441827	0.739431073463361	FALSE
ACV_vs_NO	ACV	NO	PRAMEF14	ENSG00000204481	ENST00000334600|ENST00000602491	ENST00000334600	0.603885402705631	0.603885402705631|0.396114597294369	729528	1631	1.76941644771066	1.82542572670132	-2.03632104819261	0.0887528742119571	0.739431073463361	FALSE
ACV_vs_NO	ACV	NO	TRIM9	ENSG00000100505	ENST00000298355|ENST00000684578|ENST00000338969|ENST00000555170|ENST00000557456|ENST00000555933|ENST00000360392	ENST00000684578	0.283597991083253	0.146884441086461|0.0146074337089626|0.263250969078931|0.0823338982284387|0.171988637485798|0.0373366293281564|0.283597991083253	114088	3282	0.317088806875244	0.31710472239314	6.04590792371072	0.0887573682288517	0.739431073463361	FALSE
ACV_vs_NO	ACV	NO	SEC31B	ENSG00000075826	ENST00000485800|ENST00000492667|ENST00000479697|ENST00000370345|ENST00000462434|ENST00000469546|ENST00000482456|ENST00000484848|ENST00000469824|ENST00000498298|ENST00000494350|ENST00000490567|ENST00000480905	ENST00000370345	0.230425093613673	0.230425093613673|0.0918547484873542|0.123482868466204|0.0227535375538527|0.0473404696685039|0.00337319158895545|0.0233812147961375|0.108412816675134|0.0296783564716603|0.00438402551306685|0.226267189411077|0.0353532238997177|0.0532932638546639	25956	3669	-0.389117533801603	-0.389189172556612	4.50106469261433	0.0887705170779712	0.739431073463361	FALSE
ACV_vs_NO	ACV	NO	GNAI2	ENSG00000114353	ENST00000422163|ENST00000446079|ENST00000491100|ENST00000266027|ENST00000480090|ENST00000441156|ENST00000313601|ENST00000440628|ENST00000451956|ENST00000490122|ENST00000468422|ENST00000492383	ENST00000313601	0.890025044834044	0.000231457818847325|0.890025044834044|0.0280175529071462|0.0158186583544719|0.000476927793587669|0.00121319211487774|0.00537284202124967|0.006017462584844|0.00708890223519887|0.00572255994690412|0.00502321413377693|0.0349921852550517	2771	2359	0.235441385829237	0.235446258699329	7.26918208123169	0.0887840166977582	0.739431073463361	FALSE
ACV_vs_NO	ACV	NO	WNT2B	ENSG00000134245	ENST00000256640|ENST00000369686|ENST00000369684|ENST00000478360	ENST00000369684	0.718736901162755	0.17783783854058|0.718736901162755|0.0128487577699293|0.0905765025267355	7482	8748	0.729242064987661	0.729290124855347	5.40513682700461	0.0887952169548362	0.739431073463361	FALSE
ACV_vs_NO	ACV	NO	TMEM47	ENSG00000147027	ENST00000275954	ENST00000275954	1	1	83604	2815	0.298809544621128	0.298817081151867	7.00171006906479	0.0888431049459384	0.739585040081063	FALSE
ACV_vs_NO	ACV	NO	CCDC7	ENSG00000216937	ENST00000476558|ENST00000277657|ENST00000362006|ENST00000639629|ENST00000545067|ENST00000537047|ENST00000539197|ENST00000638889|ENST00000639453|ENST00000639041|ENST00000640058|ENST00000375025|ENST00000302316|ENST00000639290|ENST00000375028	ENST00000639041	0.569600428151693	0.0139933356231353|0.00368080148381901|0.0107526461644322|0.0687040602716999|8.90800311561757e-05|0.191844711235055|0.00213612666896527|0.0445610266286989|0.0312299500552174|0.00624720174046892|0.569600428151693|0.0169039716738765|0|0.0365137212514769|0.00374293902030518	79741	1213	0.309470438637271	0.309519924188452	4.6460902073026	0.0888732982832952	0.739591652303294	FALSE
ACV_vs_NO	ACV	NO	EFNA2	ENSG00000099617	ENST00000215368	ENST00000215368	1	1	1943	1890	0.337279149845562	0.337309974592284	5.05122139127449	0.0889542176196797	0.740020255508691	FALSE
ACV_vs_NO	ACV	NO	TENM2	ENSG00000145934	ENST00000518659|ENST00000695884|ENST00000695885|ENST00000695886|ENST00000695887|ENST00000695888|ENST00000519204|ENST00000520394|ENST00000695961|ENST00000517586|ENST00000695962|ENST00000518693|ENST00000522488|ENST00000521126|ENST00000517941	ENST00000518659	0.315862687202976	0.0123836115884822|0.00629684163936025|0.315862687202976|0.104054868599171|0.0224359862661489|0.101323160961513|0.0119289917555187|0.00300587051017255|0.0473635439460562|0.00624100631931544|0.217708487714407|0.0125302850297618|0.122415835365524|0.0103883839981109|0.00606043910348287	57451	7977	0.664854196123193	0.66486253895757	8.10696043167806	0.0890227105315411	0.740194302986402	FALSE
ACV_vs_NO	ACV	NO	ENSG00000256637	ENSG00000256637	ENST00000777148|ENST00000655320|ENST00000688553|ENST00000685363|ENST00000777146|ENST00000777145|ENST00000777144|ENST00000777143|ENST00000537492|ENST00000544869|ENST00000777147|ENST00000777153|ENST00000687942|ENST00000777150|ENST00000777149|ENST00000777165|ENST00000777154|ENST00000777158|ENST00000777151|ENST00000777152|ENST00000777155|ENST00000777161|ENST00000777160|ENST00000668937|ENST00000777162|ENST00000777163|ENST00000777156|ENST00000609391|ENST00000777157|ENST00000545549|ENST00000777164|ENST00000412112|ENST00000777159	ENST00000685363	0.146605119402192	0.0706547152468397|0.0169206690447278|0.113855400319759|0.00377388143087662|0|0.0532416602861199|0.024732486952504|0.146605119402192|0|0.00988372504958052|0.00504890299514883|0.0617373431782947|0.00694255039275495|0.0384705658073397|0.0713861248280936|0.00482356220573169|0|0.0166204773830097|0|0.0163757170986065|0.0182852998807665|0|0|0.00298396435627098|0.132960825498001|0.103672553602861|0|0.06706248075304|0|0.00865576865548032|0|0|0.00530620563200064	ENSG00000256637	598	-4.25311975333274	-4.43300129718019	-0.871527691305031	0.0890339850076262	0.740194302986402	FALSE
ACV_vs_NO	ACV	NO	VPS37D	ENSG00000176428	ENST00000324941|ENST00000451519	ENST00000324941	0.954851377729046	0.954851377729046|0.0451486222709535	155382	1202	0.210712616027282	0.21074664059216	4.17384169158253	0.0890728773955689	0.740273001863339	FALSE
ACV_vs_NO	ACV	NO	AMOT	ENSG00000126016	ENST00000304758|ENST00000371959|ENST00000371962|ENST00000371958|ENST00000462114	ENST00000371959	0.812937784311512	0.15281789557913|0.00145189241707329|0.812937784311512|0.0327924276922851|0	154796	7690	0.275078548212439	0.275089003141998	6.52857451170925	0.0891071436938161	0.74031321463188	FALSE
ACV_vs_NO	ACV	NO	GCKR	ENSG00000084734	ENST00000264717|ENST00000417872|ENST00000472290|ENST00000453813|ENST00000411584|ENST00000478147	ENST00000264717	0.304714552935327	0.304714552935327|0.0667540973030147|0.126194881390562|0.101972363845916|0.255452122498876|0.144911982026305	2646	1221	-0.620553180631335	-0.623806362559596	-0.517110320356145	0.0892194404625879	0.740534776020187	FALSE
ACV_vs_NO	ACV	NO	PPWD1	ENSG00000113593	ENST00000508982|ENST00000535264|ENST00000538977|ENST00000503435|ENST00000515447|ENST00000510930|ENST00000261308|ENST00000511908|ENST00000502703|ENST00000505380|ENST00000507608|ENST00000514172|ENST00000511334|ENST00000515151|ENST00000513773	ENST00000261308	0.388898178393054	0.388898178393054|0.0154508772978736|0.0204507885553743|0.00352493147719921|0.164097538621886|0.165723491562416|0|0.0257395752818377|0.00815738638508162|0.103489068540662|0.0225983863075773|0.0576605151456267|0.000819572633719094|0.0161631190558412|0.00722657074185156	23398	1196	-0.233852383541645	-0.233901269678799	4.06231207443499	0.0892381237965114	0.740534776020187	FALSE
ACV_vs_NO	ACV	NO	DALRD3	ENSG00000178149	ENST00000481001|ENST00000438585|ENST00000441576|ENST00000460505|ENST00000341949|ENST00000498498|ENST00000498794|ENST00000440857|ENST00000313778|ENST00000472331|ENST00000467457|ENST00000484831|ENST00000420952|ENST00000496568|ENST00000492585	ENST00000341949	0.337208639931337	0.041827550970002|0.337208639931337|0.0231187225701431|0.12433652632431|0.0285466678326038|0.213207659728625|0.0310667079686542|0.0238038653824803|0.0020303940656231|0.075131556115327|0.0239034372447657|0.00030179762997582|0.00103301869411912|0.0404787194896928|0.0340047360523411	55152	1183	0.217564305596767	0.217595956236556	4.43445706555847	0.0892449366473992	0.740534776020187	FALSE
ACV_vs_NO	ACV	NO	ENSG00000225411	ENSG00000225411	ENST00000840848|ENST00000840845|ENST00000840847|ENST00000840846|ENST00000840843|ENST00000417843|ENST00000650308|ENST00000840844|ENST00000840849|ENST00000840852|ENST00000840851|ENST00000840850|ENST00000840854|ENST00000840853	ENST00000840851	0.395761562781578	0.00451681841335907|0.00142399190172662|0.021243491457022|0.022044546093092|0.0035839046586428|0.0539721722028258|0.0112086946703345|0.0101896012012319|0.0686514477905137|0.013994322753653|0.395761562781578|0.332464096184445|0|0.0609453498915756	ENSG00000225411	478	-0.74832660215367	-0.761608883592086	-1.68325421569483	0.0892540774488893	0.740534776020187	FALSE
ACV_vs_NO	ACV	NO	LCMT2	ENSG00000168806	ENST00000305641|ENST00000567039	ENST00000567039	0.667886097299621	0.332113902700379|0.667886097299621	9836	2997	0.222158557221315	0.222204417386772	4.10993825704477	0.0893030826842437	0.740534776020187	FALSE
ACV_vs_NO	ACV	NO	ICE2	ENSG00000128915	ENST00000261520|ENST00000558181|ENST00000558121|ENST00000561124|ENST00000561328|ENST00000561144|ENST00000561114|ENST00000558512|ENST00000558451|ENST00000560895|ENST00000561446|ENST00000560668|ENST00000561087|ENST00000558654|ENST00000560072|ENST00000560406|ENST00000560520	ENST00000558181	0.172713075890608	0.0915392937881887|0.0592732761610819|0.172713075890608|0.0145030801995891|0.106041940408995|0.00197848577713208|0|0.00981231823390989|0.0118062063808732|0.0694806139249169|0.0283582335085455|0.0039808111016114|0.0898310305863651|0.116939306834447|0.170840247003747|0.0315583247968287|0.0213437554031609	79664	2489	-0.238323084486855	-0.238339706094	5.63409343525854	0.0893223317168536	0.740534776020187	FALSE
ACV_vs_NO	ACV	NO	ENSG00000232953	ENSG00000232953	ENST00000439846	ENST00000439846	1	1	ENSG00000232953	1701	-0.638662030190069	-0.649505047677936	-1.69934809077926	0.0893398674413193	0.740534776020187	FALSE
ACV_vs_NO	ACV	NO	CNRIP1	ENSG00000119865	ENST00000409559|ENST00000263655|ENST00000481714|ENST00000409862	ENST00000263655	0.797943845486208	0.797943845486208|0.00659321131056513|0.0865267349811294|0.108936208222097	25927	1387	0.322604811236204	0.322630587673863	5.36680071379642	0.0894462310684171	0.740972412515804	FALSE
ACV_vs_NO	ACV	NO	ENSG00000273448	ENSG00000273448	ENST00000609770	ENST00000609770	1	1	ENSG00000273448	917	-0.508174663123628	-0.510808003688081	-0.0490373908565059	0.0894558298435804	0.740972412515804	FALSE
ACV_vs_NO	ACV	NO	CCDC120	ENSG00000147144	ENST00000597275|ENST00000496529|ENST00000606812|ENST00000603986|ENST00000536628|ENST00000603906|ENST00000482476|ENST00000620388	ENST00000606812	0.315029329527888	0.0336787600632298|0.00109366267913952|0.0058662914738392|0.250236917378481|0.0037349927727181|0.298151924193772|0.315029329527888|0.0922081219109323	90060	3073	0.250290337895524	0.250321934681752	4.67643673830421	0.0895187629266133	0.740972412515804	FALSE
ACV_vs_NO	ACV	NO	PTPRU	ENSG00000060656	ENST00000345512|ENST00000373779|ENST00000428026|ENST00000460170|ENST00000527027|ENST00000415600|ENST00000531385|ENST00000526080|ENST00000493601|ENST00000465525|ENST00000492954	ENST00000373779	0.312505203409058	0.144488359373409|0.312505203409058|0.150467188844288|0.146576634133889|0.0746533034480979|0.00954303984106141|0.0167644377082349|0|0.0183151085648023|0.067390380294779|0.059296344382381	10076	4225	-0.344492580556095	-0.344511082275906	5.95898296791586	0.0895209908941885	0.740972412515804	FALSE
ACV_vs_NO	ACV	NO	ENSG00000291121	ENSG00000291121	ENST00000764069|ENST00000764066|ENST00000764067|ENST00000764071|ENST00000764070|ENST00000684844|ENST00000764068|ENST00000643546|ENST00000764072|ENST00000764074|ENST00000764073|ENST00000764075|ENST00000764076|ENST00000764077|ENST00000764078|ENST00000764080|ENST00000764079|ENST00000764081|ENST00000692528	ENST00000692528	0.200201587593752	0.0405563701786471|0.000833220668455556|0.200201587593752|0.0620722158874792|0.0633542006844814|0.0139499434899773|0.00742459310444298|0.0224414912524821|0.0967300555212074|0|0.065337724243295|0.0401496216461958|0.0749322885342131|0.110533199057039|0.0756991517899749|0|0|0.0578155345164418|0.0679688018319155	ENSG00000291121	728	-0.349521545225089	-0.349773319826246	2.46788198106136	0.0895399345728046	0.740972412515804	FALSE
ACV_vs_NO	ACV	NO	CCNI2	ENSG00000205089	ENST00000378731|ENST00000614847|ENST00000492179|ENST00000468733	ENST00000378731	0.611044059183405	0.611044059183405|0.0106747010912923|0.12013811885943|0.258143120865873	645121	1909	-1.05236549072187	-1.06943521637967	-1.93617343780979	0.0895783763485359	0.741046765471923	FALSE
ACV_vs_NO	ACV	NO	SLC35E2B	ENSG00000189339	ENST00000614300|ENST00000617444|ENST00000611123|ENST00000480991|ENST00000481276	ENST00000611123	0.711256309044221	0.0292569277774598|0.0219171603807935|0.711256309044221|0.0161843234389413|0.221385279358584	728661	5426	0.201863734747067	0.201866619831985	7.86484090846169	0.0896431708119654	0.741339003325645	FALSE
ACV_vs_NO	ACV	NO	KCTD4	ENSG00000180332	ENST00000379108	ENST00000379108	1	1	386618	1850	0.986239145387023	0.987531044457137	1.33078946360639	0.089704099726334	0.741590723884504	FALSE
ACV_vs_NO	ACV	NO	SMG7-AS1	ENSG00000232860	ENST00000773644|ENST00000773650|ENST00000773676|ENST00000421703|ENST00000663067|ENST00000773653|ENST00000773654|ENST00000773662|ENST00000773657|ENST00000773656|ENST00000773651|ENST00000773645|ENST00000773655|ENST00000773652|ENST00000773659|ENST00000773658|ENST00000773648|ENST00000773663|ENST00000773661|ENST00000773660|ENST00000432837|ENST00000773649|ENST00000773647|ENST00000773646|ENST00000624060|ENST00000773674|ENST00000773669|ENST00000773668|ENST00000773667|ENST00000773664|ENST00000773671|ENST00000773665|ENST00000773670|ENST00000773666|ENST00000773675|ENST00000773682|ENST00000773680|ENST00000773681|ENST00000773679|ENST00000773678|ENST00000773677|ENST00000773673|ENST00000773672	ENST00000624060	0.321529581268549	0.00224473505591391|0|0.321529581268549|0|0.0150975611970667|0.00972557258956852|0.0412101997043312|0|0.0159949987633235|0|0.00291075226872028|0.00308792974697285|0|0|0|0.0149178356163638|0|0|0|0.0158622360710972|0|0.0184394655272424|0|0|0|0.0791380435729699|0.10665146532338|0.0137776229208838|0|0|0.0467244600640449|0.0295581505585511|0.0741466567900786|0|0|0.0999967187535463|0|0|0|0|0.0187205023983356|0.0264462485397626|0.0438192632692974	284649	1497	-0.991201830334149	-0.999006804226688	-0.956835623139809	0.0897439139029728	0.741590723884504	FALSE
ACV_vs_NO	ACV	NO	APOL3	ENSG00000128284	ENST00000349314|ENST00000424878|ENST00000397289|ENST00000422426|ENST00000432700|ENST00000361710|ENST00000397287|ENST00000531195|ENST00000487355|ENST00000487423|ENST00000426939|ENST00000534251|ENST00000695564|ENST00000487783|ENST00000525184|ENST00000485453|ENST00000530895|ENST00000472303|ENST00000531095|ENST00000528740|ENST00000533061	ENST00000424878	0.544130151966106	0.0373148520446909|0.05484731236628|0|0|0|0.544130151966106|0|0|0.0299281550252113|0|0.0865739177967576|0|0|0.0705863343669935|0.0549369073687786|0|0.0682111192984509|0.0271573692309763|0.0263138805357554|0|0	80833	1758	-1.76823690476224	-1.80358223961811	-1.98024265543997	0.0897825613374536	0.741590723884504	FALSE
ACV_vs_NO	ACV	NO	ENSG00000286957	ENSG00000286957	ENST00000653281|ENST00000668686	ENST00000653281	0.762719031196134	0.762719031196134|0.237280968803866	ENSG00000286957	2400	-0.521145709335279	-0.523783241206144	-0.219320586320563	0.089791523033438	0.741590723884504	FALSE
ACV_vs_NO	ACV	NO	COL27A1	ENSG00000196739	ENST00000356083|ENST00000451716|ENST00000494090|ENST00000485397|ENST00000477421|ENST00000494780|ENST00000490831|ENST00000468565	ENST00000356083	0.60117884883249	0.60117884883249|0.0687833579668273|0.0389864887137481|0.0267353580752623|0.0915114820162006|0.0539781351749652|0.0922437300061639|0.0265825992143423	85301	7103	-0.397232260609452	-0.397287449735672	4.75577289811163	0.0898309050407029	0.741672490354106	FALSE
ACV_vs_NO	ACV	NO	SENP8	ENSG00000166192	ENST00000542035|ENST00000567794|ENST00000564863|ENST00000564082|ENST00000340912	ENST00000340912	0.508352429432977	0.508352429432977|0.341362950524701|0.149307481226904|0|0.000977138815417214	123228	2439	0.311973095697974	0.31210939604096	3.02246230504766	0.0899536656105958	0.742201025640989	FALSE
ACV_vs_NO	ACV	NO	INPP5F	ENSG00000198825	ENST00000649297|ENST00000648621|ENST00000650623|ENST00000649251|ENST00000649742|ENST00000647933|ENST00000650305|ENST00000369081|ENST00000648661|ENST00000648262|ENST00000648166|ENST00000648515|ENST00000649454|ENST00000649957|ENST00000647699|ENST00000631485|ENST00000650409|ENST00000631572|ENST00000637174|ENST00000631555|ENST00000490818	ENST00000650623	0.692902497306976	0.0299206186782128|0.0325818706473843|0|0|0|0.00898397795321116|0.0039631952240459|0.0226062072035846|0.0303655569560537|0.0111377559310545|0.0318617565547802|0.0303419366971457|0.00610925549277223|0.00560645726412356|0.000830688346709991|0.0201278182879993|0.00654065200180948|0.00200950640529269|0.0309176306501429|0.0331926183987007|0.692902497306976	22876	4307	0.27975719673015	0.279770017414013	6.23116769632796	0.0899539264291996	0.742201025640989	FALSE
ACV_vs_NO	ACV	NO	USP2	ENSG00000036672	ENST00000260187|ENST00000455332|ENST00000525735|ENST00000525189|ENST00000532613|ENST00000531070|ENST00000527843	ENST00000260187	0.283909209682392	0.283909209682392|0.277661840153643|0.00673254160730758|0.196522782598733|0.058106625227454|0.165374138790705|0.0116928619397654	9099	2262	-0.383934585183072	-0.384020978250967	3.85744650818801	0.0900521082908661	0.742393336704089	FALSE
ACV_vs_NO	ACV	NO	ENSG00000306080	ENSG00000306080	ENST00000815125	ENST00000815125	1	1	ENSG00000306080	1845	-0.768821907359764	-0.777532914375867	-1.13534114891893	0.0900569677417683	0.742393336704089	FALSE
ACV_vs_NO	ACV	NO	OPN1SW	ENSG00000128617	ENST00000249389	ENST00000249389	1	1	611	684	0.418258975591062	0.418847676808856	1.35840506181137	0.0900657655372612	0.742393336704089	FALSE
ACV_vs_NO	ACV	NO	MYO1B	ENSG00000128641	ENST00000418908|ENST00000339514|ENST00000392318|ENST00000304164|ENST00000438652|ENST00000451437|ENST00000471904|ENST00000420448|ENST00000392316|ENST00000634375|ENST00000496992|ENST00000494129|ENST00000490069|ENST00000461714|ENST00000427152	ENST00000392318	0.621578464702554	0.0046893953475248|0.0928457579605664|0.0723859675680115|0.621578464702554|0.0312298664336166|0.00161193189671294|0.0313553548436354|0.00563820083093151|0.00157946627454729|0.031218617991932|0.00477367219101466|0.0478852915826698|0.0130595433386276|0.0210613540637508|0.0190871149739043	4430	4134	0.432165076808723	0.432184991764173	6.33354465185623	0.0901431929083055	0.742703228840279	FALSE
ACV_vs_NO	ACV	NO	ENSG00000307176	ENSG00000307176	ENST00000824418	ENST00000824418	1	1	ENSG00000307176	754	-0.905215693262396	-0.914867953667233	-1.52382748124189	0.0901826815576791	0.742703228840279	FALSE
ACV_vs_NO	ACV	NO	PYROXD1	ENSG00000121350	ENST00000543476|ENST00000375266|ENST00000240651|ENST00000544970|ENST00000538582|ENST00000538072|ENST00000544187|ENST00000536851|ENST00000538615	ENST00000240651	0.655384695725694	0.655384695725694|0.00887704187132369|0.0155269243188389|0.101797705932267|0.104061156681397|0.0210552089515366|0.0516257102009784|0.0375451543521363|0.00412640196582871	79912	2440	0.271908313719356	0.271962279278165	4.18919513188106	0.0902102661724066	0.742703228840279	FALSE
ACV_vs_NO	ACV	NO	CNOT2	ENSG00000111596	ENST00000547780|ENST00000418359|ENST00000552319|ENST00000550160|ENST00000551661|ENST00000553078|ENST00000551132|ENST00000548021|ENST00000552915|ENST00000229195|ENST00000550641|ENST00000549443|ENST00000548741|ENST00000552483|ENST00000552422|ENST00000551179|ENST00000547321|ENST00000553020|ENST00000548159|ENST00000549750|ENST00000551043|ENST00000547867|ENST00000551873|ENST00000550194|ENST00000548599|ENST00000552151|ENST00000548863|ENST00000547149|ENST00000548230|ENST00000550155|ENST00000551483|ENST00000549947|ENST00000552599|ENST00000548939|ENST00000546673|ENST00000548338|ENST00000551434|ENST00000548686|ENST00000549709|ENST00000551710|ENST00000550705|ENST00000549705	ENST00000229195	0.364523035806024	0.364523035806024|0.0143842290077308|0.000187636460551386|0.00409535111862097|0.0192635017356961|0.0182303163605146|0.0256441950632072|0|0.0138235527354351|0.0221579537756305|0.00295471452682577|0.00243013786881821|0|0.00220590963339709|0.0131505405331893|0.00961372413992068|0.000313734615741881|0.0242286106083575|0.00250504735733295|0.00527084958718935|0.00312204975645959|0.0405007558807327|0.076869863228611|0|0.00938127476566988|0.0133887650571715|5.2480937616519e-05|0.00877850143480603|0.0312155483904508|0.0150740404097499|0.0240742834619691|0.00969500600124505|0.0388222186911382|0.00648581714941511|0.0831281750957808|0.0333868384248216|0.0143014473906719|0.00946192710147734|0.0177512011979919|0.000625735021699367|0.0174874154432012|0.00141361422513719	4848	1638	-0.213440393777626	-0.21345226622056	6.07029689189298	0.0902214519750325	0.742703228840279	FALSE
ACV_vs_NO	ACV	NO	ENSG00000297299	ENSG00000297299	ENST00000747021	ENST00000747021	1	1	ENSG00000297299	1440	-0.673987685613653	-0.676504984350568	0.533829500263992	0.0902651038877191	0.742819502290922	FALSE
ACV_vs_NO	ACV	NO	WDR24	ENSG00000127580	ENST00000293883|ENST00000647644|ENST00000248142|ENST00000567014	ENST00000293883	0.875936857665691	0.00899079923644579|0.875936857665691|0.0972074177899521|0.0178649253079109	84219	3048	-0.209271804307434	-0.209297734806295	4.69117795220436	0.0903038175234945	0.742895074374935	FALSE
ACV_vs_NO	ACV	NO	RPS6KA6	ENSG00000072133	ENST00000620340|ENST00000262752|ENST00000495332|ENST00000460730|ENST00000699863|ENST00000699864	ENST00000262752	0.585842603369942	0.585842603369942|0.149840798567653|0.0565413652606167|0.0753708888021477|0.122198259736138|0.0102060842635029	27330	4573	0.378058564856489	0.37809990053796	4.90649466453605	0.0903609942727883	0.742938578426914	FALSE
ACV_vs_NO	ACV	NO	HEPACAM	ENSG00000165478	ENST00000703807|ENST00000298251|ENST00000526273|ENST00000528971	ENST00000298251	0.741022206355041	0.741022206355041|0.0524640589302764|0.137638992724209|0.0688747419904739	220296	2761	0.766829242678665	0.769470073106041	-0.505526219967659	0.0904009487788452	0.742938578426914	FALSE
ACV_vs_NO	ACV	NO	RAB7B	ENSG00000276600	ENST00000617070|ENST00000623597|ENST00000617991|ENST00000623893|ENST00000622969	ENST00000617070	0.582987936425095	0.582987936425095|0.0169349955781033|0.0925643011095458|0|0.307512766887256	338382	2521	0.651392972678913	0.652877657474704	0.532440050464768	0.0904166323220832	0.742938578426914	FALSE
ACV_vs_NO	ACV	NO	PTPRD-AS1	ENSG00000225706	ENST00000665783|ENST00000430766|ENST00000666050|ENST00000447950|ENST00000846146	ENST00000665783	0.429827286494623	0.114355767498041|0.224135089956515|0.429827286494623|0.222084264039734|0.00959759201108731	101929407	2391	0.383759587376065	0.38392710470991	2.85914797266341	0.0904272340558576	0.742938578426914	FALSE
ACV_vs_NO	ACV	NO	ENSG00000287695	ENSG00000287695	ENST00000657704	ENST00000657704	1	1	ENSG00000287695	1233	-1.23273009147106	-1.27090314596255	-2.18631621093133	0.0905657861249641	0.74383398026305	FALSE
ACV_vs_NO	ACV	NO	LINGO1	ENSG00000169783	ENST00000355300|ENST00000561030|ENST00000557798|ENST00000561686|ENST00000567726|ENST00000566711|ENST00000559893|ENST00000564472|ENST00000570216|ENST00000562933|ENST00000563316|ENST00000567605|ENST00000568951|ENST00000564066	ENST00000355300	0.357727518819347	0.357727518819347|0.323636011346248|0.00159636910851499|0.122936274350476|0.00654348185630529|0.0134289987058423|0.000348887495509527|0.0259528135442132|0.000365131116244049|0.00166156224871609|0.141672668614744|0.00205444049344941|0.000545397973008221|0.00153044432738078	84894	1778	0.243653033300226	0.24365830142716	7.24424279813123	0.0906387583343362	0.743992071779957	FALSE
ACV_vs_NO	ACV	NO	PAX6	ENSG00000007372	ENST00000606377|ENST00000639386|ENST00000419022|ENST00000643871|ENST00000638914|ENST00000640610|ENST00000379132|ENST00000379109|ENST00000379129|ENST00000639916|ENST00000640368|ENST00000638685|ENST00000379107|ENST00000639409|ENST00000640975|ENST00000638963|ENST00000638965|ENST00000241001|ENST00000474783|ENST00000638629|ENST00000639548|ENST00000640125|ENST00000481563|ENST00000638696|ENST00000638755|ENST00000470027|ENST00000640287|ENST00000533333|ENST00000640613|ENST00000423822|ENST00000639061|ENST00000640766|ENST00000640963|ENST00000471303|ENST00000379111|ENST00000639950|ENST00000464174|ENST00000494377|ENST00000638250|ENST00000379123|ENST00000640038|ENST00000524853|ENST00000640872|ENST00000639394|ENST00000640735|ENST00000639109|ENST00000638853|ENST00000640460|ENST00000638913|ENST00000638802|ENST00000638346|ENST00000530373|ENST00000379115|ENST00000639006|ENST00000639054|ENST00000640335|ENST00000638762|ENST00000438681|ENST00000638878|ENST00000639943|ENST00000640431|ENST00000532916|ENST00000639034|ENST00000531910|ENST00000640172|ENST00000640684|ENST00000639079|ENST00000640242|ENST00000455099|ENST00000530714|ENST00000534353|ENST00000533156|ENST00000639920|ENST00000534390|ENST00000527769|ENST00000532175|ENST00000640251|ENST00000638278|ENST00000640617|ENST00000639203|ENST00000640819	ENST00000639916	0.209179425987091	0.000982120204557182|0|0.0415185845629291|0.00106201629491454|0.0014118240875348|0.000592015440972178|0|0.010895357948019|0|0|0.000935615806487442|0.00182380218648668|0.000942503244408517|0.019621720077858|0.00931144540362023|0.0207228308417165|0.00153891843041905|0|0.00150548230456904|0|0.00572891659793438|0.000870209597591031|0.0184801949054882|0.0139823043881537|0.00575388650770513|0.00584375479975103|0.0491359323357138|0.000454802248367254|0.0372111234273768|0.000948743057083271|0.00419423403076794|0.0475863770956511|0.000682747215254442|0.00619165009002217|0.00193984112526024|0|0.000191710984106011|0.000903154498631569|0.000159866666718029|0.000142582136135397|0.000143195455442821|0|0.0771049767466271|0.0495252155219915|0|0.00232912427878631|0|0.000225046555045224|0.000189954220329297|0|0.00250968727130634|0.0218178307086951|0.00478013720436147|0.000201574341773152|0.00447906075631817|0.000322380818873109|0.209179425987091|0|0.0337588019105061|0.00324967904457263|0.00266403340249089|0.000228594245429208|0.000890803827139262|7.22706981288424e-05|0.02537937598364|0.0177212035164407|0|0.196002078526071|0.00447910911656323|3.43851746251543e-05|0.0113361985749525|0|0.0159835965062121|0|0|0.00130392109253361|0|0|0|0.000357952754992077|0.000464117216859138	5080	2722	-0.44819365276116	-0.448221185050052	6.11590916046529	0.0906500774219419	0.743992071779957	FALSE
ACV_vs_NO	ACV	NO	MBLAC1	ENSG00000214309	ENST00000421390|ENST00000398075	ENST00000398075	0.725760816767866	0.725760816767866|0.274239183232134	255374	841	-0.327694208873209	-0.328104818481933	1.35452287618318	0.0906737564923222	0.743992071779957	FALSE
ACV_vs_NO	ACV	NO	R3HDM2-DT	ENSG00000258001	ENST00000547552|ENST00000727995	ENST00000547552	0.560468289513425	0.560468289513425|0.439531710486576	120766140	427	-0.929988196350595	-0.940826070821893	-1.38830182910746	0.0907346939593362	0.744204239263813	FALSE
ACV_vs_NO	ACV	NO	WIPI1	ENSG00000070540	ENST00000592645|ENST00000262139|ENST00000589459|ENST00000589316|ENST00000585393|ENST00000546360|ENST00000590402|ENST00000591744|ENST00000587731|ENST00000591494|ENST00000586815	ENST00000262139	0.437143214240945	0.437143214240945|0.0862092396533752|0|0.267091817044507|0.0229386248836449|0|0.00700842898627368|0.0292054517481406|0.00763298573047262|0.139746783435325|0.00302345427731656	55062	1115	-0.278430711315518	-0.278473479799801	4.48553893438025	0.0907806246653343	0.744204239263813	FALSE
ACV_vs_NO	ACV	NO	ENSG00000278969	ENSG00000278969	ENST00000625186	ENST00000625186	1	1	ENSG00000278969	2193	0.651840166911756	0.656543413513976	-0.747514459276212	0.0907883615017944	0.744204239263813	FALSE
ACV_vs_NO	ACV	NO	ENSG00000295833	ENSG00000295833	ENST00000732925	ENST00000732925	1	1	ENSG00000295833	257	-1.14925394987673	-1.18001467728997	-1.65239175822062	0.0908901714555887	0.744530559235822	FALSE
ACV_vs_NO	ACV	NO	ENSG00000278434	ENSG00000278434	ENST00000612995	ENST00000612995	1	1	ENSG00000278434	1171	-0.424883755964176	-0.426771434102933	0.0868538010894058	0.0908922143476062	0.744530559235822	FALSE
ACV_vs_NO	ACV	NO	ADAT2	ENSG00000189007	ENST00000606514|ENST00000237283|ENST00000367593	ENST00000237283	0.388556938144483	0.388556938144483|0.333993497088749|0.277449564766768	134637	3751	-0.362814221759658	-0.363004994309603	2.9485276960346	0.0909169566312535	0.744530559235822	FALSE
ACV_vs_NO	ACV	NO	PCDHB4	ENSG00000081818	ENST00000623478|ENST00000194152	ENST00000194152	0.995877007857411	0.995877007857411|0.00412299214258867	56131	3154	0.313900464788326	0.314064057423476	3.03165203290053	0.0910169385089721	0.744811230128659	FALSE
ACV_vs_NO	ACV	NO	PTGS2	ENSG00000073756	ENST00000367468|ENST00000681605|ENST00000680451|ENST00000490885|ENST00000559627|ENST00000466691	ENST00000367468	0.634508693927716	0.634508693927716|0.0702760215588323|0.0325296722993431|0.0907598562201533|0.083948654425406|0.087977101568549	5743	2947	-0.589174692876286	-0.590763666325405	0.995171436439365	0.091063801973438	0.744811230128659	FALSE
ACV_vs_NO	ACV	NO	MAGED1	ENSG00000179222	ENST00000375772|ENST00000375722|ENST00000326587|ENST00000375695|ENST00000470461|ENST00000494718|ENST00000485420|ENST00000482188|ENST00000482599|ENST00000473931	ENST00000326587	0.656544709598682	0.656544709598682|0.0187359068264357|0.00725131075842025|0.109769920740889|0.0836399704738337|0.0533619789866571|0.0555933393626935|0.00675430106318344|0.00133913366458738|0.00700942852461803	9500	2382	0.206969689601735	0.206970449915622	9.70315032708367	0.0910659057820849	0.744811230128659	FALSE
ACV_vs_NO	ACV	NO	C1orf198	ENSG00000119280	ENST00000366663|ENST00000470540|ENST00000427697|ENST00000523410|ENST00000522201|ENST00000519360|ENST00000521263	ENST00000366663	0.974499111280405	0.974499111280405|0.00128415660082657|0.00538794546461118|0.0104806744030294|0.00668180929723021|0.000731602735886731|0.000934700218010572	84886	3617	0.264003634721229	0.264017594258841	5.88254867611649	0.0910918971454176	0.744811230128659	FALSE
ACV_vs_NO	ACV	NO	CTXN3	ENSG00000205279	ENST00000379445|ENST00000514851|ENST00000395322|ENST00000620385	ENST00000379445	0.776461753420472	0.776461753420472|0.0692255208190755|0.0396824105045702|0.114630315255883	613212	1231	0.69324776806784	0.697478593128104	-0.939386673450289	0.0910992628336401	0.744811230128659	FALSE
ACV_vs_NO	ACV	NO	CKMT1B	ENSG00000223572	ENST00000434505|ENST00000411750|ENST00000457648|ENST00000413453|ENST00000415044|ENST00000626814|ENST00000483604|ENST00000479938	ENST00000413453	0.68387166899815	0.00336112285311026|0.68387166899815|0|0.00993086308155644|0.087971253080753|0.167585179328482|0.0472799126579485|0	1159	1219	-0.337621574479326	-0.337728606669997	3.75245061846079	0.0912141752028722	0.745508448855963	FALSE
ACV_vs_NO	ACV	NO	NUDT18	ENSG00000275074	ENST00000613958|ENST00000611621	ENST00000613958	0.566132061344881	0.433867938655119|0.566132061344881	79873	2284	0.28364394316672	0.283820957268112	2.38942239650397	0.0912512751842718	0.745569447811213	FALSE
ACV_vs_NO	ACV	NO	ENSG00000279406	ENSG00000279406	ENST00000623796	ENST00000623796	1	1	ENSG00000279406	2183	-0.670323996442321	-0.677209290269933	-0.892560703398903	0.0913621905879972	0.745998050556474	FALSE
ACV_vs_NO	ACV	NO	LRIT3	ENSG00000183423	ENST00000594814|ENST00000327908	ENST00000594814	0.777094754188981	0.222905245811019|0.777094754188981	345193	3280	-0.902873442828594	-0.91589675036002	-1.46990497188363	0.0913630398602575	0.745998050556474	FALSE
ACV_vs_NO	ACV	NO	ENSG00000309833	ENSG00000309833	ENST00000844198	ENST00000844198	1	1	ENSG00000309833	631	-0.841443196035242	-0.861370890643335	-2.04407081376727	0.0915177692744752	0.747018988201808	FALSE
ACV_vs_NO	ACV	NO	NAV2	ENSG00000166833	ENST00000360655|ENST00000349880|ENST00000396085|ENST00000396087|ENST00000534229|ENST00000650578|ENST00000528008|ENST00000533917|ENST00000525322|ENST00000530408|ENST00000534299|ENST00000526675|ENST00000533746|ENST00000525025|ENST00000528923	ENST00000360655	0.436080973917993	0.0141164269914545|0.436080973917993|0.204061273863554|0.0194894717860929|0.0104954563363098|0.191389554486229|0.00982525498294242|0.0108294050861844|0.00999773861431619|0|0.015171604957492|0.0322740352292008|0.00469693263848331|0.0243753638466628|0.0171965072630848	89797	8957	0.390725785672843	0.390733037281518	7.50330357993721	0.0915490651432333	0.747032057025079	FALSE
ACV_vs_NO	ACV	NO	WHRN	ENSG00000095397	ENST00000674036|ENST00000699485|ENST00000265134|ENST00000362057|ENST00000674048|ENST00000673811|ENST00000699486|ENST00000374057|ENST00000480518|ENST00000673697	ENST00000362057	0.350284673879148	0.00378047078073945|0.350284673879148|0.250044717877348|0.0241991019442159|0.0583819538039357|0.105308762282775|0.00292482492102363|0.00747614150965796|0.17787400476497|0.0197253482361867	25861	2589	-0.281550256893046	-0.281576592093808	5.16287559898315	0.0917023070357896	0.747909121129115	FALSE
ACV_vs_NO	ACV	NO	APLP1	ENSG00000105290	ENST00000537454|ENST00000590561|ENST00000221891|ENST00000652533|ENST00000586861|ENST00000589743|ENST00000592316|ENST00000588808|ENST00000589298|ENST00000587274|ENST00000590926|ENST00000591165	ENST00000652533	0.42169709827854	0.121582568101424|0.000965770113012216|0.00327560188245241|0.0096207008793301|0.0360272626888478|0.028720994322753|0.000306742737164532|0.025931417930414|0.00696503053711599|0.343864039567236|0.00104277296171011|0.42169709827854	333	1689	0.279122092506048	0.279125413569384	8.39222120260967	0.0917259364359099	0.747909121129115	FALSE
ACV_vs_NO	ACV	NO	MRPS12	ENSG00000128626	ENST00000598734|ENST00000308018|ENST00000407800|ENST00000402029	ENST00000308018	0.565699887350721	0.565699887350721|0.271981661173907|0.130952028116803|0.0313664233585697	6183	673	-0.240209886757326	-0.240272084637485	3.34961248368823	0.0917457386733095	0.747909121129115	FALSE
ACV_vs_NO	ACV	NO	LOC102724159	ENSG00000275464	ENST00000617716	ENST00000617716	1	1	102724159	3467	-0.287790412275937	-0.287929959021	2.79431078652019	0.0918017563751726	0.747938826720072	FALSE
ACV_vs_NO	ACV	NO	USP53	ENSG00000145390	ENST00000514665|ENST00000274030|ENST00000450251|ENST00000692078|ENST00000507597|ENST00000514305|ENST00000688980|ENST00000510737|ENST00000509769|ENST00000507906|ENST00000510852	ENST00000450251	0.391835800964123	0.0690250368939434|0.391835800964123|0.0134277847732564|0.0109773925893557|0.0110805116257675|0.00506767513850901|0.0275749510345548|0.0172699718999026|0.0695319937691933|0.0855964534862298|0.298612427825165	54532	4880	-0.42322951176366	-0.423305607978691	4.45826244829827	0.0918088443340455	0.747938826720072	FALSE
ACV_vs_NO	ACV	NO	DYNC1I1	ENSG00000158560	ENST00000537881|ENST00000447467|ENST00000524053|ENST00000324972|ENST00000630942|ENST00000437599|ENST00000359388|ENST00000413338|ENST00000518089|ENST00000457059|ENST00000519371|ENST00000497626	ENST00000447467	0.676033774646765	0.00877016791170695|0.104362689833186|0.107437848400748|0.0154298272116839|0.676033774646765|0|0.0175770161207515|0.0047241955686623|0.034221039445227|0.0148015675172111|0.0149909523314276|0.00165092101263127	1780	2544	-0.860630876186734	-0.860918120279787	3.64749082166443	0.0919640532524576	0.748295892173473	FALSE
ACV_vs_NO	ACV	NO	NEUROD6	ENSG00000164600	ENST00000297142	ENST00000297142	1	1	63974	1680	-2.53431878939696	-2.53478253790119	6.2281670166169	0.0920071068452525	0.748295892173473	FALSE
ACV_vs_NO	ACV	NO	ENSG00000309202	ENSG00000309202	ENST00000839526|ENST00000839525|ENST00000839524	ENST00000839525	0.645929279237449	0.354070720762551|0.645929279237449|0	ENSG00000309202	699	-0.547584094394612	-0.549228947817645	0.731091449156898	0.0920155700416027	0.748295892173473	FALSE
ACV_vs_NO	ACV	NO	EOLA1	ENSG00000197620	ENST00000431132|ENST00000450602|ENST00000441248|ENST00000423421|ENST00000423540|ENST00000434353|ENST00000393985|ENST00000514208|ENST00000448332|ENST00000428236|ENST00000422892|ENST00000359293	ENST00000423421	0.394782264118044	0.00801818289405565|0.0977300923533623|0.0299002879005231|0.394782264118044|0.100784438081402|0.00333108760967099|0.00431088974572164|0|0.0360833363269362|0.00641649720672687|0.105274297295465|0.213368626468093	91966	1317	-0.220720599843863	-0.220765129245693	3.87342467915592	0.092031960991085	0.748295892173473	FALSE
ACV_vs_NO	ACV	NO	ENSG00000285955	ENSG00000285955	ENST00000650300|ENST00000811415|ENST00000811416|ENST00000647969	ENST00000650300	0.429880234413091	0.167073895381034|0.429880234413091|0.185515600619436|0.217530269586439	ENSG00000285955	1394	-1.15841174270603	-1.17634409049641	-1.89290523059985	0.0920340089780825	0.748295892173473	FALSE
ACV_vs_NO	ACV	NO	TRIM64B	ENSG00000189253	ENST00000329862	ENST00000329862	1	1	642446	1574	1.3354843574315	1.35394271465425	-1.49218340185135	0.0920643282259087	0.748295892173473	FALSE
ACV_vs_NO	ACV	NO	ENSG00000307172	ENSG00000307172	ENST00000824410	ENST00000824410	1	1	ENSG00000307172	3106	0.38878231812192	0.389129196033209	2.00288493356135	0.0921001873934221	0.748295892173473	FALSE
ACV_vs_NO	ACV	NO	DMD	ENSG00000198947	ENST00000481143|ENST00000679437|ENST00000681026|ENST00000681989|ENST00000378723|ENST00000358062|ENST00000619831|ENST00000357033|ENST00000343523|ENST00000359836|ENST00000378707|ENST00000541735|ENST00000378677|ENST00000684130|ENST00000680701|ENST00000679850|ENST00000679641|ENST00000680162|ENST00000680355|ENST00000682322|ENST00000682600|ENST00000683675|ENST00000680961|ENST00000682238|ENST00000679482|ENST00000679669|ENST00000680557|ENST00000620040|ENST00000684072|ENST00000682746|ENST00000682207|ENST00000684350|ENST00000682769|ENST00000683709|ENST00000680768|ENST00000378702|ENST00000474231|ENST00000683509|ENST00000361471|ENST00000378680|ENST00000679706|ENST00000681153|ENST00000684103|ENST00000684342|ENST00000683995|ENST00000683503|ENST00000684247|ENST00000683957|ENST00000378705|ENST00000681654|ENST00000475732|ENST00000681334|ENST00000681646|ENST00000681870|ENST00000680216|ENST00000634285|ENST00000634315|ENST00000683450|ENST00000683851|ENST00000683117|ENST00000681839|ENST00000471779|ENST00000682135|ENST00000488902|ENST00000682183|ENST00000493412|ENST00000420596|ENST00000448370|ENST00000682899|ENST00000683985|ENST00000288447|ENST00000684165|ENST00000682071|ENST00000682924|ENST00000684292|ENST00000480751|ENST00000447523|ENST00000684237|ENST00000682870|ENST00000684660|ENST00000683309|ENST00000684056|ENST00000683658|ENST00000682437|ENST00000682584|ENST00000684357|ENST00000472681|ENST00000682307|ENST00000682439|ENST00000472266|ENST00000463609	ENST00000359836	0.19142297092177	0.00236150479257968|0.00192600250628291|0.0248942038204907|0|0.19142297092177|0|0.00146283505267745|0.0768127560231211|0|0.0287655139099228|0|0.0536615981902891|0.00164505351455279|0|0|0.000675525723353806|0.0104305007065239|0.000188573660123179|0.00047031043709081|0.0429235109702419|0.00816879967526309|0|0.00120660457405105|0|0.00161493725497858|0|0.000136071814795947|0|0.00747165080152771|0.00443323895308984|0.00781833512513281|0.00505433763513513|0|0.133124356429031|0.000164037059150904|0.03979960864973|0.00238003583894072|0.00181046072403492|0|0.000441465847778196|0|0.000554856543712488|0.00308974700736|0|0.00500759690349662|0.0125068586468182|0.00565451030129691|0.111103083607022|0.0176349840531918|0.00445800650430971|0.000452818684442346|0.00127480972899677|0.0118635856397961|0.0166405102759733|0|0.0388113863494457|0.000747321210106548|0|6.15379931924573e-05|0.00112731115034447|0|0|0.00114731445179426|0|0.000512675835844706|0.000659134201831426|0.000657234677989549|0.00647945563366135|0.00162160960226555|0.00685633200865846|0|0.00698021791800921|0.0003728375706111|0.00190813142627853|0|0.0238096261459677|0|0.00132283963542293|0|0.000332628649635076|0.0316587640006884|0.00532613751318198|0|0.000697493228731544|0.00190514266788019|0.00208383790512667|0.000118771785739651|0.0116904247265094|0.0111683626999683|0.000223251769168444|0.000214050733870198	1756	4166	0.249384951904986	0.249390856778413	7.1437591521276	0.0921436715602344	0.748295892173473	FALSE
ACV_vs_NO	ACV	NO	ENSG00000304549	ENSG00000304549	ENST00000804484|ENST00000804482|ENST00000804483|ENST00000804481	ENST00000804482	0.429182487008499	0.311920046173993|0.429182487008499|0.0870750984661034|0.171822368351405	ENSG00000304549	928	-0.832416174513217	-0.844161169347104	-1.77793293922911	0.0921467379463789	0.748295892173473	FALSE
ACV_vs_NO	ACV	NO	CYLD-AS1	ENSG00000261644	ENST00000563315|ENST00000567728|ENST00000756784|ENST00000756789|ENST00000688175|ENST00000756783|ENST00000756782|ENST00000756785|ENST00000756787|ENST00000756786|ENST00000756788|ENST00000756790	ENST00000756790	0.319766439234882	0.0233232858455773|0.278075515374061|0.0610350680577781|0.00295704084152057|0.0187489421073312|0.0506795145220784|0|0|0|0.0498531230559025|0.195561070960868|0.319766439234882	102724907	1244	-0.958483806318199	-0.976379067027131	-1.80539909702859	0.0921501241782971	0.748295892173473	FALSE
ACV_vs_NO	ACV	NO	ENSG00000279283	ENSG00000279283	ENST00000624048	ENST00000624048	1	1	ENSG00000279283	1432	-0.452950887639184	-0.453835618459299	1.1822768374399	0.0921903370321487	0.748380867608185	FALSE
ACV_vs_NO	ACV	NO	YIPF2	ENSG00000130733	ENST00000253031|ENST00000586748|ENST00000592646|ENST00000589971|ENST00000591872|ENST00000590329|ENST00000586575|ENST00000587943|ENST00000588347|ENST00000585858|ENST00000588962|ENST00000592505	ENST00000592646	0.260649272276335	0.192554591452923|0.0669476896926305|0.000171977160439696|0.246904166162322|0.00907894380832075|0.0333700524180249|0.0232312742317586|0.0371744017820877|0.0292446043367877|0.0712372245244227|0.0294358021539481|0.260649272276335	78992	1294	-0.222528731184535	-0.222545379551349	5.35733822174705	0.0922520900964072	0.748406466606344	FALSE
ACV_vs_NO	ACV	NO	SLC6A15	ENSG00000072041	ENST00000266682|ENST00000681939|ENST00000548267|ENST00000680963|ENST00000680207|ENST00000681418|ENST00000680892|ENST00000679430|ENST00000680187|ENST00000680780|ENST00000681220|ENST00000681953|ENST00000680469|ENST00000679920|ENST00000681106|ENST00000679989|ENST00000681721|ENST00000309283|ENST00000680379|ENST00000552192|ENST00000679363|ENST00000679679|ENST00000679956|ENST00000679414|ENST00000680676|ENST00000551818|ENST00000681453|ENST00000551388|ENST00000679652|ENST00000679681|ENST00000681688|ENST00000680714|ENST00000450363|ENST00000679453|ENST00000681281|ENST00000680901|ENST00000547240|ENST00000681628|ENST00000551010|ENST00000679933|ENST00000680260|ENST00000549540|ENST00000680067|ENST00000681582|ENST00000551612	ENST00000266682	0.226438857565929	0.226438857565929|0|0.118605589961546|0.000881388312063468|0.00953664859663301|0.0907756562940969|0.0167221428366753|0.00148016135591071|0.00219191961977101|0.057179419044355|0.0249426002404937|0.00352916218435941|0.00291635337336875|0.000615492051951636|0.0693910092642802|0.0942794395069506|0.00630138288843595|0.000549595893375008|0.00516244373274379|0.00032729337037102|0.0124439663255282|0.0015630824753996|0.0522091670126563|0.00475529603426751|0|0.00292707413338883|0.00163614714550639|0.00279745220681713|0.0120973552127189|0.0271009225006199|0.000650833075585132|0.000468493366653159|0|0.00144609491354469|0.000262347968306533|0.000210179230660852|0.0350320143681327|0.000179045836225041|0|0.00382302043990001|0.0727648766566537|0.0132869012092043|0.000371375472517549|0.00982075233698529|0.0123270459854183	55117	2320	0.391227046088655	0.391246318537669	6.38304391249268	0.0923524626998555	0.748406466606344	FALSE
ACV_vs_NO	ACV	NO	PLEKHA6	ENSG00000143850	ENST00000713653|ENST00000713654|ENST00000713655|ENST00000713656|ENST00000272203|ENST00000713657|ENST00000637508|ENST00000414478|ENST00000672625|ENST00000485632|ENST00000564627	ENST00000637508	0.372363745501237	0.0802111161372575|0.0476725018605895|0.125158663375661|0.0234930555418367|0.372363745501237|0.0097967734394287|0.0264697521227494|0.00549577019898908|0.00135796138843718|0.306343320145859|0.00163734028795532	22874	7047	0.359371591560827	0.359381685757652	6.89408704092039	0.0923653468956467	0.748406466606344	FALSE
ACV_vs_NO	ACV	NO	C12orf76	ENSG00000174456	ENST00000546651|ENST00000309050|ENST00000615315|ENST00000687999|ENST00000687036|ENST00000685920|ENST00000549724|ENST00000548936|ENST00000551185|ENST00000546627|ENST00000547573|ENST00000650705	ENST00000615315	0.657920267733678	0.00122263030541164|0.0419353875343843|0.178288789510556|0.0682741111411751|0|9.78098977217112e-05|0.0506840590246008|0.657920267733678|0.000835407799979208|7.99037679199331e-05|0.000524217960048014|0.000137415324526011	400073	885	0.205567849248775	0.205592963824066	4.72004630591909	0.0924085308296784	0.748406466606344	FALSE
ACV_vs_NO	ACV	NO	ENSG00000288060	ENSG00000288060	ENST00000653776|ENST00000732087	ENST00000732087	0.641708034209106	0.358291965790894|0.641708034209106	ENSG00000288060	372	0.535413165333941	0.537089386814279	0.108234155801724	0.0924121766791331	0.748406466606344	FALSE
ACV_vs_NO	ACV	NO	ENSG00000260743	ENSG00000260743	ENST00000569932	ENST00000569932	1	1	ENSG00000260743	913	0.418632769685629	0.419871157038102	0.303480506626606	0.092490160848671	0.748406466606344	FALSE
ACV_vs_NO	ACV	NO	PPP3CB	ENSG00000107758	ENST00000360663|ENST00000394828|ENST00000394829|ENST00000430762|ENST00000342558|ENST00000495897	ENST00000394829	0.613880855780829	0.152421499313903|0.163035128306111|0.0290452573272645|0.613880855780829|0.00745494440230927|0.0341623148695828	5532	2536	0.206046132164204	0.206050768907632	7.19529740952664	0.0925411956393502	0.748406466606344	FALSE
ACV_vs_NO	ACV	NO	CD109	ENSG00000156535	ENST00000422508|ENST00000437994|ENST00000287097|ENST00000649530|ENST00000474094	ENST00000287097	0.795372494892598	0.795372494892598|0.0367187917855216|0.0740865921099143|0.0118666248612741|0.0819554963506923	135228	7492	0.470603599473135	0.470965440375953	2.30951931002882	0.0925529915637705	0.748406466606344	FALSE
ACV_vs_NO	ACV	NO	ENSG00000226306	ENSG00000226306	ENST00000503807	ENST00000503807	1	1	ENSG00000226306	734	5.34465068035456	144269481.206558	-2.88282283649658	0.092558730414932	0.748406466606344	FALSE
ACV_vs_NO	ACV	NO	ENSG00000231466	ENSG00000231466	ENST00000434827	ENST00000434827	1	1	ENSG00000231466	622	-0.926796208900149	-0.942596516648094	-1.67587771855775	0.0925905844519589	0.748406466606344	FALSE
ACV_vs_NO	ACV	NO	ENSG00000289349	ENSG00000289349	ENST00000692740|ENST00000685522|ENST00000840654|ENST00000840653|ENST00000840655|ENST00000840657|ENST00000840660|ENST00000840658|ENST00000840661|ENST00000840656|ENST00000840659|ENST00000453206	ENST00000685522	0.258826921321576	0.0299109514684163|0.258826921321576|0.0601832729578739|0.167733794794466|0.160253693163302|0.0691009499596738|0.0323013487910464|0.0460633308023478|0.0667725091939395|0.0109546098534144|0.0569154320377029|0.0409831856562415	ENSG00000289349	466	-0.79161329296313	-0.796557705967754	-0.769234761336707	0.0925906016458703	0.748406466606344	FALSE
ACV_vs_NO	ACV	NO	CUX1	ENSG00000257923	ENST00000437600|ENST00000645010|ENST00000646649|ENST00000497815|ENST00000292538|ENST00000622516|ENST00000607092|ENST00000393824|ENST00000547394|ENST00000360264|ENST00000425244|ENST00000292535|ENST00000546411|ENST00000549414|ENST00000550008|ENST00000556210|ENST00000558469|ENST00000560541|ENST00000558836|ENST00000606749|ENST00000465461|ENST00000485792|ENST00000487284	ENST00000558469	0.351552192558444	0.00494376916739489|0.0928088528793447|0.180039797216909|0.000285976435111998|0.000781711024160132|0.176194717710407|0.00258483783137261|0.0113994117204517|0.00228481074581067|0.00211663635376771|0|0.00528333031746114|0.0147574655914048|0|0|0.351552192558444|0.0015709055367515|0.000437796221356|0.00623222149031683|0.0111962900219911|0.120235813015307|0.00280685230101165|0.0124866118612255	1523	4442	0.265988628001726	0.26599394166014	7.4597838018068	0.0926198734669982	0.748406466606344	FALSE
ACV_vs_NO	ACV	NO	ENSG00000267827	ENSG00000267827	ENST00000598982|ENST00000594362	ENST00000598982	0.769768229834692	0.230231770165308|0.769768229834692	ENSG00000267827	441	-2.85389338902487	-2.96561678523579	-1.90297980125067	0.0926407664777008	0.748406466606344	FALSE
ACV_vs_NO	ACV	NO	CAPN10	ENSG00000142330	ENST00000463653|ENST00000391984|ENST00000404753|ENST00000270364|ENST00000270361|ENST00000352879|ENST00000354082|ENST00000357048|ENST00000416591|ENST00000391983|ENST00000494738|ENST00000432084|ENST00000465943|ENST00000483602|ENST00000493058|ENST00000426297	ENST00000391984	0.430174595138697	0.0122694334991297|0.0174599612602973|0.0121040603173196|0.038245437383196|0.00357982579080246|0.00977177667422858|0.430174595138697|0.00301006620082224|0.00594295604757713|0.0271778434046228|0.135689691526263|0.072892458678301|0.0484271139341727|0.0249171175353806|0.0965375325371242|0.0618001300720655	11132	1797	-0.239931758956367	-0.239959620315196	4.83508009905887	0.0926510219399032	0.748406466606344	FALSE
ACV_vs_NO	ACV	NO	ZNF503	ENSG00000165655	ENST00000372524	ENST00000372524	1	1	84858	2492	0.434059876829607	0.434078932529613	5.93929610968841	0.0926937011918578	0.748406466606344	FALSE
ACV_vs_NO	ACV	NO	ENSG00000273007	ENSG00000273007	ENST00000653767|ENST00000609680	ENST00000653767	0.710018243269445	0.289981756730555|0.710018243269445	ENSG00000273007	2078	-0.630448423166184	-0.633417572900121	-0.393531009679612	0.0927119582724785	0.748406466606344	FALSE
ACV_vs_NO	ACV	NO	DENND6B	ENSG00000205593	ENST00000413817|ENST00000495607|ENST00000471942|ENST00000433760|ENST00000460087	ENST00000471942	0.39526006801725	0.338162876283194|0.0880613725931559|0.0105772285457439|0.39526006801725|0.167938454560656	414918	2550	0.283891536084602	0.283913574720875	5.46907494950417	0.0927275226872538	0.748406466606344	FALSE
ACV_vs_NO	ACV	NO	FUT7	ENSG00000180549	ENST00000314412	ENST00000314412	1	1	2529	1458	-0.66309194934618	-0.667390759702666	-0.884123055475376	0.0927391516404122	0.748406466606344	FALSE
ACV_vs_NO	ACV	NO	ENSG00000288913	ENSG00000288913	ENST00000777676|ENST00000685351|ENST00000777677	ENST00000777676	0.592240188720626	0.372337665159429|0.592240188720626|0.0354221461199456	ENSG00000288913	393	-0.723141455569817	-0.726546872203693	-0.332467498565989	0.0927587296926733	0.748406466606344	FALSE
ACV_vs_NO	ACV	NO	SLC30A5	ENSG00000145740	ENST00000380860|ENST00000396591|ENST00000504103|ENST00000502979|ENST00000507354|ENST00000513937|ENST00000512367|ENST00000511158	ENST00000396591	0.462707823041971	0.159887830625439|0.462707823041971|0.019324761087092|0.00749009055447253|0.0211254108454459|0.320410074119156|0.00629840337369972|0.00275560635272405	64924	1619	-0.225588624832644	-0.225603321544849	5.7201338828783	0.0928527103178665	0.74892453782192	FALSE
ACV_vs_NO	ACV	NO	ARMC7	ENSG00000125449	ENST00000581078|ENST00000245543|ENST00000582136|ENST00000584947|ENST00000579096	ENST00000245543	0.495063995687644	0.495063995687644|0.00738750760907086|0.183555247267949|0.288046954310605|0.0259462951247315	79637	1607	-0.220843008353808	-0.220915832650311	3.30116588149156	0.0930620942366371	0.749808855671386	FALSE
ACV_vs_NO	ACV	NO	ENSG00000275367	ENSG00000275367	ENST00000618256	ENST00000618256	1	1	ENSG00000275367	3222	0.367951124956094	0.368307383098133	1.85259186438505	0.0930933869339951	0.749808855671386	FALSE
ACV_vs_NO	ACV	NO	SMIM47	ENSG00000261341	ENST00000563228|ENST00000562076|ENST00000636757	ENST00000636757	0.532198054323971	0.236622858657302|0.231179087018728|0.532198054323971	105372440	214	-0.619291746634857	-0.626193321493263	-1.44915072445952	0.0931320095161431	0.749808855671386	FALSE
ACV_vs_NO	ACV	NO	ENSG00000279145	ENSG00000279145	ENST00000623483	ENST00000623483	1	1	ENSG00000279145	4548	-0.322479930809009	-0.322614965134367	3.0924264511301	0.0931352217576218	0.749808855671386	FALSE
ACV_vs_NO	ACV	NO	LINC03014	ENSG00000240859	ENST00000479592|ENST00000664368|ENST00000782671|ENST00000648846|ENST00000484550|ENST00000782667|ENST00000782668|ENST00000782672|ENST00000782673|ENST00000782669|ENST00000471299|ENST00000782670|ENST00000492208|ENST00000782674|ENST00000782675|ENST00000782678|ENST00000782676|ENST00000782677|ENST00000782680|ENST00000782679	ENST00000484550	0.465174164453822	0.028890083245462|0.045685677778224|0.465174164453822|0.00934557668424937|0|0.00518490963807183|0.0417742677658472|0.101479064105942|0|0.0590852897568114|0|0.0654031177376173|0|0|0.143102244568016|0|0|0.0348756042659365|0|0	100507642	3083	-1.20016524694529	-1.2196913709775	-1.78059578600763	0.0931571482372625	0.749808855671386	FALSE
ACV_vs_NO	ACV	NO	MGAT4C	ENSG00000182050	ENST00000548651|ENST00000611864|ENST00000620241|ENST00000552808|ENST00000621808|ENST00000547225|ENST00000552435|ENST00000602941|ENST00000550365|ENST00000551921|ENST00000551751	ENST00000552808	0.386188444673048	0.0267021575459623|0.0969852931895775|0.0523753616038857|0.0093865020642042|0.11495865913902|0.0347677616149274|0.386188444673048|0.0115856170098006|0.156267522192137|0.037423326491911|0.0733593544755263	25834	5517	0.535348312184113	0.535395468565981	5.15269362860418	0.0931613343771827	0.749808855671386	FALSE
ACV_vs_NO	ACV	NO	CCNI	ENSG00000118816	ENST00000237654|ENST00000718433|ENST00000507788|ENST00000515468|ENST00000506614|ENST00000511943|ENST00000505609|ENST00000504697|ENST00000513774|ENST00000515790	ENST00000237654	0.96978292434594	0.96978292434594|0.00215076688512873|0.00311924761685876|0.00276980799085742|0.00338083672878361|0.000172203662223244|0.00281057129671076|0.0120395178938602|0.00261400018798872|0.00116012339164811	10983	2126	0.198387886844962	0.198388593276402	9.93074748731157	0.0931782428203546	0.749808855671386	FALSE
ACV_vs_NO	ACV	NO	ENSG00000307196	ENSG00000307196	ENST00000824495|ENST00000824494|ENST00000824498|ENST00000824497|ENST00000824496	ENST00000824498	0.557578799492045	0.170626132835253|0.130959791731709|0.0973570150714279|0.0434782608695652|0.557578799492045	ENSG00000307196	553	-0.629907420252123	-0.638164390336973	-1.70820988022101	0.0932007907017699	0.749808855671386	FALSE
ACV_vs_NO	ACV	NO	ENSG00000299950	ENSG00000299950	ENST00000767637	ENST00000767637	1	1	ENSG00000299950	1000	1.21616122085703	1.22598104815935	-0.788604368056201	0.0932333211696878	0.749830773870152	FALSE
ACV_vs_NO	ACV	NO	ENSG00000304056	ENSG00000304056	ENST00000799155|ENST00000799153|ENST00000799154|ENST00000799156	ENST00000799155	0.512304201280763	0.207485583561011|0.25067738490996|0.512304201280763|0.0295328302482665	ENSG00000304056	573	0.463020251518021	0.464919451357118	-0.0678895009308129	0.0933453298754536	0.750452438634984	FALSE
ACV_vs_NO	ACV	NO	AP3M2	ENSG00000070718	ENST00000518421|ENST00000517865|ENST00000520685|ENST00000396926|ENST00000521280|ENST00000530375|ENST00000522288|ENST00000521235|ENST00000517969|ENST00000517922|ENST00000523249|ENST00000517499|ENST00000521899|ENST00000522320|ENST00000522606|ENST00000520689	ENST00000396926	0.701569631280144	0.701569631280144|0.018611313275799|0.0176001380219251|0.00279562050975851|0.0177183319632448|0.0285861063962722|0|0.00926136425027171|0.000965572993957652|0.0294596868494296|0.0230058192301856|0.000716113567035796|0.0198021207271241|0.0177319766579836|0.107929239657579|0.00424696461928911	10947	2661	0.210318171732736	0.210329646515161	5.94794778029703	0.0933819851591169	0.750452438634984	FALSE
ACV_vs_NO	ACV	NO	NDN	ENSG00000182636	ENST00000649030	ENST00000649030	1	1	4692	1468	0.208177758441379	0.208185185298722	6.38470383355568	0.0934055805060988	0.750452438634984	FALSE
ACV_vs_NO	ACV	NO	ENSG00000295087	ENSG00000295087	ENST00000727900|ENST00000727879|ENST00000727903|ENST00000727904|ENST00000727884|ENST00000727901|ENST00000727887|ENST00000727886|ENST00000727885|ENST00000727899|ENST00000727905|ENST00000727880|ENST00000727888|ENST00000727889|ENST00000727911|ENST00000727906|ENST00000727907|ENST00000727890|ENST00000727881|ENST00000727891|ENST00000727894|ENST00000727895|ENST00000727892|ENST00000727882|ENST00000727908|ENST00000727893|ENST00000727912|ENST00000727902|ENST00000727897|ENST00000727896|ENST00000727883|ENST00000727898|ENST00000727909|ENST00000727910	ENST00000727890	0.214585884533484	0|0|0|0.00427313657624151|0.00755198412542602|0|0|0|0.101387161415817|0|0.0978678968598141|0.214585884533484|0.0237442457395158|0|0.00187533650076982|0|0.0109403983608669|0.0119908969657343|0.0133067659943973|0.016738655783595|0|0|0|0.00681447788711621|0|0|0.0147038098110427|0.0341769368670932|0|0.00297326036016949|0.204644809485536|0.0718899250240324|0.0461589551418033|0.114375462567545	ENSG00000295087	1319	-0.575775831407314	-0.577773475681803	0.0916343280331291	0.0934500153411777	0.750452438634984	FALSE
ACV_vs_NO	ACV	NO	TMEM184A	ENSG00000164855	ENST00000297477|ENST00000449955|ENST00000319018|ENST00000421996|ENST00000468535|ENST00000319010|ENST00000474813|ENST00000421923|ENST00000414730|ENST00000441933|ENST00000431208	ENST00000297477	0.486159945431504	0.486159945431504|0.151459833807339|0.0310437861454295|0.0273478186393101|0.00796337600181818|0|0|0.13129493243522|0.0111839971647604|0.124449125667885|0.0290971847067335	202915	4042	-1.43789036607345	-1.44143009431196	0.213331222016081	0.0934928294787564	0.750452438634984	FALSE
ACV_vs_NO	ACV	NO	OR5AW1P	ENSG00000229082	ENST00000426334	ENST00000426334	1	1	81076	443	-1.08329041994138	-1.10830983275856	-2.11889247645524	0.093578694404661	0.750452438634984	FALSE
ACV_vs_NO	ACV	NO	HEBP1	ENSG00000013583	ENST00000014930|ENST00000647702|ENST00000540916|ENST00000535636|ENST00000536942	ENST00000014930	0.984498789234161	0.984498789234161|0.00116913324477324|0.00812007276697444|0.00470946636614253|0.0015025383879488	50865	914	0.339888589561854	0.339965338549395	3.70489577746469	0.0935880026042158	0.750452438634984	FALSE
ACV_vs_NO	ACV	NO	HCFC1R1	ENSG00000103145	ENST00000248089|ENST00000574151|ENST00000576921|ENST00000573095|ENST00000572355|ENST00000575214|ENST00000574980|ENST00000354679|ENST00000573842	ENST00000574151	0.540633448600864	0.0393106852267766|0.105079492851319|0.00232895853494636|0.0353560908219334|0.0100511663503485|0.540633448600864|0.229849863228781|0.00695290092824026|0.0304373934567902	54985	592	0.257060768361768	0.257117297773121	3.7168660257618	0.0936454949443493	0.750452438634984	FALSE
ACV_vs_NO	ACV	NO	PRKAG1	ENSG00000181929	ENST00000548362|ENST00000548065|ENST00000547306|ENST00000316299|ENST00000546531|ENST00000552212|ENST00000551770|ENST00000551696|ENST00000550125|ENST00000552793|ENST00000548950|ENST00000549726|ENST00000551121|ENST00000550448|ENST00000552463|ENST00000548857|ENST00000548605|ENST00000547082|ENST00000547125|ENST00000552657	ENST00000548065	0.709206801670373	0.016366699057292|0.0776525949234073|0.0271528167409161|0.013071113604973|0.0411121979607682|0.709206801670373|0|0|0.0131585646944146|0.00402957696897128|0.0011452005350909|0.00882383043283893|0.011725257897085|0.0126142423126058|0.00196107719784872|0.00472326415237717|0.015453395513838|0.00138463394317431|0.0183011994069327|0.022117532987093	5571	1373	0.200164632226126	0.200187093348625	4.95067997783815	0.0936489504127499	0.750452438634984	FALSE
ACV_vs_NO	ACV	NO	CYP2J2	ENSG00000134716	ENST00000371204|ENST00000492633|ENST00000469406|ENST00000466095|ENST00000468257	ENST00000371204	0.765385942960127	0.765385942960127|0.171026000097969|0.0235306486063824|0|0.0400574083355213	1573	1703	-1.49737456169974	-1.51288484994178	-0.680690306472985	0.0936885017213708	0.750452438634984	FALSE
ACV_vs_NO	ACV	NO	PTN	ENSG00000105894	ENST00000348225|ENST00000393083|ENST00000699293	ENST00000348225	0.734876867092626	0.734876867092626|0.0247343281042178|0.240388804803156	5764	1121	0.453448607695417	0.453452779963091	8.25569077184252	0.0937040049325133	0.750452438634984	FALSE
ACV_vs_NO	ACV	NO	DNAJC14	ENSG00000135392	ENST00000357606|ENST00000678005|ENST00000546957|ENST00000547445|ENST00000317287	ENST00000678005	0.593024156154163	0.0455902623059292|0.0939522610121962|0.216082486715647|0.0513508338120647|0.593024156154163	85406	3547	0.185010631007137	0.185025241410554	5.37613164145044	0.0937083432093736	0.750452438634984	FALSE
ACV_vs_NO	ACV	NO	GNAQ	ENSG00000156052	ENST00000286548|ENST00000411677	ENST00000286548	0.994883878494163	0.994883878494163|0.00511612150583717	2776	5415	0.215888525914786	0.215891215940161	8.15149468226552	0.0937547732581154	0.750452438634984	FALSE
ACV_vs_NO	ACV	NO	ENSG00000283208	ENSG00000283208	ENST00000638147|ENST00000637192|ENST00000635838|ENST00000638101|ENST00000461131	ENST00000638147	0.423952320217256	0.183751509430698|0.107417527860505|0.067565944973843|0.217312697517697|0.423952320217256	ENSG00000283208	1284	0.737750176034284	0.743333200932197	-1.08066935065093	0.0938412570939062	0.750452438634984	FALSE
ACV_vs_NO	ACV	NO	CMPK2	ENSG00000134326	ENST00000458098|ENST00000256722|ENST00000478738|ENST00000491738|ENST00000465619|ENST00000404168|ENST00000470479	ENST00000478738	0.56817549195403	0.357523044248647|0.050075294802151|0.00740053194127279|0.00138295100669633|0.0154426860472037|0.56817549195403|0	129607	2031	0.484443059024818	0.484637821880384	2.9583187949099	0.0938573665344663	0.750452438634984	FALSE
ACV_vs_NO	ACV	NO	FFAR4	ENSG00000186188	ENST00000371481|ENST00000371483|ENST00000604414	ENST00000371481	0.92856156866199	0.92856156866199|0|0.0714384313380103	338557	3366	-1.04119690643541	-1.05774658334469	-2.05806995388079	0.0938737428240297	0.750452438634984	FALSE
ACV_vs_NO	ACV	NO	ST3GAL4	ENSG00000110080	ENST00000534733|ENST00000227495|ENST00000531217|ENST00000676545|ENST00000676867|ENST00000678865|ENST00000444328|ENST00000677503|ENST00000677721|ENST00000530591|ENST00000534083|ENST00000356132|ENST00000528605|ENST00000526311|ENST00000528858|ENST00000534452|ENST00000392669|ENST00000526756|ENST00000526727|ENST00000676831|ENST00000449406|ENST00000532243|ENST00000534457|ENST00000524834|ENST00000524860|ENST00000533826	ENST00000444328	0.470173793895641	0.110422672306413|0.0093431843743918|0|0.470173793895641|0|0.0416657758140784|0.0104853009619371|0.00369493700230827|0.00427172848080909|0.000576212030351067|0.00875742219338385|0.0148773106109649|0.0167972029707034|0.0701693999886314|0.00136941484763284|0.0146032668715952|0.034682552903297|0.00149256152614618|0.111138028067848|0.0109091651876967|0.039999904993201|0.00206487946718296|0.00874082732787093|0|0.00488695048691025|0.00887750769100535	6484	1483	0.274037655719501	0.274086890788751	3.98367681748663	0.0938966947690359	0.750452438634984	FALSE
ACV_vs_NO	ACV	NO	SMPD3	ENSG00000103056	ENST00000219334|ENST00000574662|ENST00000568373|ENST00000563226|ENST00000563396|ENST00000567223|ENST00000566009|ENST00000567811|ENST00000563455|ENST00000566466|ENST00000566723|ENST00000561749	ENST00000219334	0.532089303685142	0.532089303685142|0.370156330213118|0.0107345933274174|0.0141780707848249|0.000441194287189227|0.00688901379868343|0.0112469369367278|0.00885316010212232|0.00102731326008845|0.0117919381611427|0.00685390432730113|0.0257382411162427	55512	3202	0.334979745133073	0.334994694152032	6.42741303915664	0.0939439578743525	0.750452438634984	FALSE
ACV_vs_NO	ACV	NO	TMEM41A	ENSG00000163900	ENST00000382227|ENST00000475480|ENST00000484062|ENST00000421852|ENST00000296254|ENST00000467061|ENST00000467520	ENST00000421852	0.685382711260935	0.0825508535125755|0.0380599108218851|0.685382711260935|0.0370700615479811|0.0380589917364404|0.0396704332093721|0.0792070379108113	90407	1867	-0.265166928678965	-0.265223182779597	4.02487467181532	0.0940221587788865	0.750452438634984	FALSE
ACV_vs_NO	ACV	NO	FIRRM	ENSG00000000460	ENST00000498289|ENST00000472795|ENST00000359326|ENST00000496973|ENST00000481744|ENST00000466580|ENST00000459772|ENST00000286031|ENST00000413811	ENST00000496973	0.372146015102268	0.0875486067945507|0.067752104690201|0.112649383773942|0.172816323995641|0|0.0265309240838644|0.156737958963865|0.372146015102268|0.00381868259566766	55732	1578	-0.291049687866432	-0.291180376750165	2.97008972457911	0.0940792551367935	0.750452438634984	FALSE
ACV_vs_NO	ACV	NO	LOC728138	ENSG00000261819	ENST00000567634	ENST00000567634	1	1	728138	1444	-0.751720823423144	-0.764261911363504	-1.95704844491361	0.0940851737828284	0.750452438634984	FALSE
ACV_vs_NO	ACV	NO	TLCD3B	ENSG00000149926	ENST00000279389|ENST00000380495|ENST00000564806|ENST00000569508|ENST00000561666|ENST00000567037|ENST00000571269	ENST00000380495	0.689828213574509	0.285453493225413|0.689828213574509|0.00870733318100297|0.0131695411913977|0.000404743823726444|0.00108032566292153|0.0013563493410288	83723	1863	0.310011591884386	0.310022921783275	6.33734055835288	0.0940985459358155	0.750452438634984	FALSE
ACV_vs_NO	ACV	NO	ZNF319	ENSG00000166188	ENST00000299237|ENST00000562909	ENST00000299237	0.599439027303906	0.599439027303906|0.400560972696094	57567	2978	0.236608258859151	0.236641451265667	4.72358506209333	0.0941474986377817	0.750452438634984	FALSE
ACV_vs_NO	ACV	NO	ENSG00000300690	ENSG00000300690	ENST00000773451	ENST00000773451	1	1	ENSG00000300690	332	-0.847467673518166	-0.858363059831601	-1.25121410244003	0.0941490229936382	0.750452438634984	FALSE
ACV_vs_NO	ACV	NO	GPRASP2	ENSG00000158301	ENST00000486814|ENST00000535209|ENST00000543253|ENST00000332262|ENST00000483720	ENST00000332262	0.547698588985616	0.547698588985616|0.312642011538021|0.0927406218492361|0.0109379147309478|0.0359808628961796	114928	3655	0.223140613507581	0.223154556835458	5.66655192006256	0.0941549343545818	0.750452438634984	FALSE
ACV_vs_NO	ACV	NO	ENSG00000279344	ENSG00000279344	ENST00000624289	ENST00000624289	1	1	ENSG00000279344	2229	-0.624766773197155	-0.630800374759681	-1.19862497456723	0.094165048647242	0.750452438634984	FALSE
ACV_vs_NO	ACV	NO	TBC1D2B	ENSG00000167202	ENST00000465531|ENST00000300584|ENST00000409931|ENST00000418039|ENST00000491479|ENST00000492078|ENST00000459715|ENST00000497942|ENST00000472786|ENST00000486703|ENST00000435468|ENST00000482562	ENST00000300584	0.665298640782714	0.665298640782714|0.00897162791720388|0.0913502134063072|0.00596041215972306|0.00154121940818175|0.00538804790740588|0.0742287612278626|0.0508412181479682|0.00616379683588043|0.0568360464689283|0.0110712532382617|0.0223487624995633	23102	4848	-0.250018770702529	-0.250040962289886	5.26093858660625	0.0942109336415594	0.750452438634984	FALSE
ACV_vs_NO	ACV	NO	ZFP36	ENSG00000128016	ENST00000597629|ENST00000594045|ENST00000652583|ENST00000600033	ENST00000597629	0.765962387989866	0.233498769920448|0.765962387989866|0.000538842089685718|0	7538	1076	-0.628879512829221	-0.629110797629974	2.99890206708149	0.0942416792532142	0.750452438634984	FALSE
ACV_vs_NO	ACV	NO	ENSG00000299996	ENSG00000299996	ENST00000767870|ENST00000767871	ENST00000767870	0.919130124307406	0.919130124307406|0.0808698756925941	ENSG00000299996	1202	-0.375779556218933	-0.377164509757902	-0.149350215368884	0.0942528007958262	0.750452438634984	FALSE
ACV_vs_NO	ACV	NO	ENSG00000224318	ENSG00000224318	ENST00000663345|ENST00000657108|ENST00000756999|ENST00000757002|ENST00000757001|ENST00000757000|ENST00000757005|ENST00000452919|ENST00000451839|ENST00000757006|ENST00000757007|ENST00000444879|ENST00000757004|ENST00000757003	ENST00000451839	0.374327340143767	0.00385227137228414|0.374327340143767|0.296383139745421|0.00316337881800705|0.00889042234813608|0.0168425997973218|0.00730039833255186|0.0065553427185345|0|0.0969276266517745|0.120524501659157|0|0.052302962150819|0.0129300162622264	ENSG00000224318	401	0.468602425791071	0.469770675559847	0.599092352075892	0.0942600325540588	0.750452438634984	FALSE
ACV_vs_NO	ACV	NO	SOCS3	ENSG00000184557	ENST00000330871|ENST00000587578	ENST00000330871	1	1|0	9021	2858	-0.537251888470458	-0.537377398583845	3.59722725765363	0.0942707837774672	0.750452438634984	FALSE
ACV_vs_NO	ACV	NO	GBE1	ENSG00000114480	ENST00000429644|ENST00000489715|ENST00000484687|ENST00000498468|ENST00000486920|ENST00000477426	ENST00000429644	0.73955333281211	0.73955333281211|0.0712611718369181|0.14277078085889|0.00925779171525215|0.00171638188594173|0.0354405408908878	2632	1937	-0.312076193100488	-0.312121628304714	4.45534153944523	0.0942871961335163	0.750452438634984	FALSE
ACV_vs_NO	ACV	NO	EMC1-AS1	ENSG00000230424	ENST00000437898|ENST00000690421|ENST00000842451|ENST00000842453|ENST00000842452|ENST00000842450	ENST00000842453	0.408222681025992	0.2708425674292|0.132538306429397|0.00214803274649284|0.149483386433316|0.0367650259356025|0.408222681025992	101927895	363	-0.554538740403626	-0.556214440104869	0.485007051452141	0.0943738604451541	0.750452438634984	FALSE
ACV_vs_NO	ACV	NO	UNC5C	ENSG00000182168	ENST00000453304|ENST00000513796|ENST00000506749|ENST00000504962	ENST00000453304	0.709654743091078	0.709654743091078|0.056885191091752|0.231292355542508|0.0021677102746624	8633	7117	0.462871709349198	0.46289252067721	6.13218176420649	0.0943975539969123	0.750452438634984	FALSE
ACV_vs_NO	ACV	NO	MMADHC-DT	ENSG00000231969	ENST00000687950|ENST00000790982|ENST00000449714|ENST00000702116|ENST00000790983|ENST00000689856|ENST00000790988|ENST00000790969|ENST00000790970|ENST00000790971|ENST00000790972|ENST00000790973|ENST00000790984|ENST00000655697|ENST00000790974|ENST00000790968|ENST00000790985|ENST00000790987|ENST00000660089|ENST00000790986|ENST00000665276|ENST00000790975|ENST00000790976|ENST00000790978|ENST00000790979|ENST00000790980|ENST00000790981|ENST00000657556|ENST00000790977	ENST00000665276	0.255331042529299	0.0628334996361981|0.00840783564635168|0.0218073505786176|0|0.255331042529299|0.052467290722704|0.0359563760477237|0.0451813945157757|0.00891516619776674|0.0104222986994271|0|0.0137175381940472|0.00147678887982962|0|0.00683855521319441|0.0824839613045073|0.00967378225413333|0|0.0305547976770327|0.021822723290115|0|0|0.0339024737594923|0.0391254246148444|0.0376509061907247|0.0682804339132056|0|0.00488304605672037|0.14826731407829	101929231	892	-0.806288114673592	-0.811640859475599	-0.578148492430494	0.0944312249462237	0.750452438634984	FALSE
ACV_vs_NO	ACV	NO	BCL3	ENSG00000069399	ENST00000403534|ENST00000487394|ENST00000164227|ENST00000444487|ENST00000473468|ENST00000464319|ENST00000474300|ENST00000477832|ENST00000473473	ENST00000164227	0.624818778980733	0.624818778980733|0.0471774878807825|0.0281954601429672|0.00367472031321952|0.0146403100252425|0.00410747902723179|0.251062617295965|0.00305363424887057|0.0232695120849883	602	1175	-0.451982364749007	-0.452242847771863	2.34516112674182	0.0944422760420273	0.750452438634984	FALSE
ACV_vs_NO	ACV	NO	SMLR1	ENSG00000256162	ENST00000541421	ENST00000541421	1	1	100507203	2264	3.69130048017801	4.10622242661279	-2.37591631003312	0.0945594945588462	0.750452438634984	FALSE
ACV_vs_NO	ACV	NO	GIN1	ENSG00000145723	ENST00000512248|ENST00000399004|ENST00000508629|ENST00000507478|ENST00000513747|ENST00000511400|ENST00000513603	ENST00000399004	0.421834301632163	0.421834301632163|0.00905746016847633|0.276343944608092|0.0395996159690656|0.0452554630111053|0.193581754145627|0.0143274604654719	54826	1826	-0.336857938836925	-0.336984915198717	3.16438953373569	0.0945607738064828	0.750452438634984	FALSE
ACV_vs_NO	ACV	NO	EPHA2	ENSG00000142627	ENST00000358432|ENST00000462805|ENST00000480202|ENST00000461614	ENST00000358432	0.755641685934373	0.755641685934373|0.227270407565635|0.0107390968679042|0.00634880963208776	1969	3450	-0.429908065059883	-0.429955338843803	4.84711599977422	0.0946357729459385	0.750452438634984	FALSE
ACV_vs_NO	ACV	NO	RAB10	ENSG00000084733	ENST00000264710|ENST00000495146|ENST00000462003|ENST00000473035	ENST00000264710	0.835012007601852	0.835012007601852|0.000740000362834562|0.106080509328465|0.0581674827068488	10890	2358	0.187957091681196	0.187961534956015	7.43462980472906	0.09465736353944	0.750452438634984	FALSE
ACV_vs_NO	ACV	NO	ZNF618	ENSG00000157657	ENST00000288466|ENST00000615615|ENST00000374126|ENST00000452710|ENST00000374124|ENST00000481558|ENST00000470105	ENST00000615615	0.55823840963686	0.116298548334117|0.124439758004087|0.119349768879827|0.0169828911700503|0.0326516035317542|0.0320390204433048|0.55823840963686	114991	8439	0.281068426031692	0.281075826412522	7.05004981634676	0.0947171598621203	0.750452438634984	FALSE
ACV_vs_NO	ACV	NO	IQSEC3P3	ENSG00000274727	ENST00000620521	ENST00000620521	1	1	728056	268	-0.553603260587523	-0.555957748627018	-0.485358247859106	0.094732027556065	0.750452438634984	FALSE
ACV_vs_NO	ACV	NO	DBH	ENSG00000123454	ENST00000393056|ENST00000263611	ENST00000393056	0.942148724794452	0.0578512752055479|0.942148724794452	1621	2835	2.48040177148079	2.49679511048497	0.159370602078955	0.0947338317746687	0.750452438634984	FALSE
ACV_vs_NO	ACV	NO	PTPN11	ENSG00000179295	ENST00000531326|ENST00000639857|ENST00000690210|ENST00000685487|ENST00000688597|ENST00000692624|ENST00000392597|ENST00000687906|ENST00000351677|ENST00000635625|ENST00000530818|ENST00000635652|ENST00000690472|ENST00000688701|ENST00000687624|ENST00000687120	ENST00000351677	0.637721195415387	0.637721195415387|0.0192390039495581|0.00215068829160629|0.000166592651836637|0.0946537575860567|0.000252837201749717|0.00196643501137341|0.000586836008469139|0.0034683511203624|0.00795844978968739|0.00989094658217057|0.197109376337493|0.0172786284981539|0.00148363944280159|0.00465406646807777|0.00141919564521686	5781	5209	0.194523335193819	0.19452594726154	7.96436203760318	0.094734554177949	0.750452438634984	FALSE
ACV_vs_NO	ACV	NO	RCN2	ENSG00000117906	ENST00000320963|ENST00000394885|ENST00000394883|ENST00000557805|ENST00000558598|ENST00000560833	ENST00000320963	0.710915216622022	0.710915216622022|0.237135040875303|0.0254720149026476|0.0055249387987532|0.0139190206387989|0.00703376816247553	5955	1130	0.193119009751618	0.19312444191612	6.91301892768247	0.0947686938553428	0.750452438634984	FALSE
ACV_vs_NO	ACV	NO	COL11A2	ENSG00000204248	ENST00000374708|ENST00000341947|ENST00000477772|ENST00000683572|ENST00000361917|ENST00000682718|ENST00000395194	ENST00000374708	0.232760179173017	0.163238905625598|0.000545521401579549|0.232760179173017|0.141312077727677|0.200612102645258|0.14484524963068|0.116685963796191	1302	4479	-0.536685547394956	-0.536860420752721	3.41750836369042	0.094770446107353	0.750452438634984	FALSE
ACV_vs_NO	ACV	NO	ENSG00000269486	ENSG00000269486	ENST00000599320	ENST00000599320	1	1	ENSG00000269486	3288	-0.775920219540754	-0.786955687974721	-1.47783808863844	0.0947777346185087	0.750452438634984	FALSE
ACV_vs_NO	ACV	NO	ENSG00000241547	ENSG00000241547	ENST00000486001	ENST00000486001	1	1	ENSG00000241547	343	-0.738725667812158	-0.751524570175308	-1.49179050618138	0.0948413063330577	0.750452438634984	FALSE
ACV_vs_NO	ACV	NO	ENSG00000287358	ENSG00000287358	ENST00000821630|ENST00000821633|ENST00000821632|ENST00000821631|ENST00000666227	ENST00000666227	0.983457014309259	0.983457014309259|0.0123516177650799|0|0.00419136792566112|0	ENSG00000287358	2687	0.458243298167569	0.459422099696227	0.749436077791791	0.0948619249580076	0.750452438634984	FALSE
ACV_vs_NO	ACV	NO	LINC03036	ENSG00000229272	ENST00000775793|ENST00000775794|ENST00000663084|ENST00000762832|ENST00000437838	ENST00000762832	0.393773261859447	0.280535720848281|0.221781741889863|0.393773261859447|0.0974823802886523|0.00642689511375672	125177373	1123	-0.859568660233741	-0.870286719607852	-1.58705269495231	0.094887105830301	0.750452438634984	FALSE
ACV_vs_NO	ACV	NO	DCXR	ENSG00000169738	ENST00000577532|ENST00000306869|ENST00000579004|ENST00000579334|ENST00000580320|ENST00000577286|ENST00000579842|ENST00000580750|ENST00000578885|ENST00000582074|ENST00000581584|ENST00000578273|ENST00000582900|ENST00000579821|ENST00000585085|ENST00000577996|ENST00000577712|ENST00000579155|ENST00000582613|ENST00000584318|ENST00000585164	ENST00000306869	0.591273444485357	0.591273444485357|0.0664394338727069|0.0126671249408734|0.0614376041801172|0.0033222526298803|0.00327887872614456|0.0223685036176325|0.0442133356143812|0.00702244280633695|0.057447194499344|0.000797952686419132|0.0228906375409366|0.0424883827436581|0.0149616284532565|0.0036508745936213|0.00835611028071214|0.00558648928358335|0.0117958149516877|0|0.0128815922661027|0.00712030182724868	51181	576	0.206800815427793	0.206834319235332	4.46364785579741	0.0948915271242796	0.750452438634984	FALSE
ACV_vs_NO	ACV	NO	HNRNPL	ENSG00000104824	ENST00000221419|ENST00000647557|ENST00000595443|ENST00000595804|ENST00000601449|ENST00000388749|ENST00000595164|ENST00000597731|ENST00000600873|ENST00000601664|ENST00000598985|ENST00000601047|ENST00000600233|ENST00000601813|ENST00000600741	ENST00000600873	0.314796855043839	0.0658766008096735|0.0225589046224842|0.00571991204577859|0.00710782792950704|0.28570577654546|0.022261946642289|0.105834010040036|0.0624325313028164|0.00981831693515585|0.314796855043839|0.0393518669268934|0.053884956599149|0.0031621804226559|0.000838210810863971|0.000650103323398083	3191	1103	0.229020206962654	0.229024264856805	7.33823080512351	0.0949121119025449	0.750452438634984	FALSE
ACV_vs_NO	ACV	NO	SELENOV	ENSG00000186838	ENST00000335426|ENST00000597876|ENST00000600586	ENST00000335426	0.573216500916891	0.573216500916891|0.317956938129914|0.108826560953194	348303	858	-0.997973781792781	-1.00638464179986	-1.77472223936846	0.0949141880528238	0.750452438634984	FALSE
ACV_vs_NO	ACV	NO	SMPD4	ENSG00000136699	ENST00000431183|ENST00000454468|ENST00000412570|ENST00000433118|ENST00000351288|ENST00000680298|ENST00000491128|ENST00000482171|ENST00000439886|ENST00000409031|ENST00000680401|ENST00000680679|ENST00000680810|ENST00000680987|ENST00000457039|ENST00000491319|ENST00000449159|ENST00000461187|ENST00000430682|ENST00000451542|ENST00000435455|ENST00000680196|ENST00000473720|ENST00000455548|ENST00000439029|ENST00000681660|ENST00000441135	ENST00000351288	0.443552506616085	0.443552506616085|0.0294568269274627|0.00184840282822186|0.00808274767437962|0.0116796097870634|0.00474025922273661|0.0020055355530435|0.0401612282999936|0.0106358530009613|0.0173637351119013|0.00241645276444379|0.00655438164914094|0.0368242159198245|0.0127731702634655|0.00026630084784331|0.0248404465725626|0.019248479641416|0.0258982495989611|0.00117485786119911|0.0494446712488415|0.0848743881331735|0.0424721274231086|0.00489844249707687|0.0370410553666473|0.00123374514662161|0.00212106415324759|0.0783912458905775	55627	2842	-0.19846187762913	-0.198472660871077	5.97900878180936	0.0949266636616629	0.750452438634984	FALSE
ACV_vs_NO	ACV	NO	ENSG00000275759	ENSG00000275759	ENST00000619032	ENST00000619032	1	1	ENSG00000275759	301	-0.660952118941199	-0.663949265750505	-0.302657948685462	0.0949513102585823	0.750452438634984	FALSE
ACV_vs_NO	ACV	NO	FLOT2	ENSG00000132589	ENST00000394906|ENST00000580805|ENST00000394908|ENST00000585169|ENST00000584569|ENST00000577789|ENST00000586827|ENST00000465427|ENST00000593158|ENST00000580313|ENST00000582174|ENST00000581509	ENST00000394908	0.784670060138836	0.0464463630705428|0.784670060138836|0.00637193215295267|0.00747519028965293|0.0227504199639594|0.0165222237990825|0.000849266469779435|0.031773723939897|0|0.0743663229619504|0.00322964450802917|0.00554485270531795	2319	2509	0.184389138902086	0.184398309454714	6.11285764651813	0.0949845195384324	0.750479132546591	FALSE
ACV_vs_NO	ACV	NO	CBX1	ENSG00000108468	ENST00000393408|ENST00000225603|ENST00000581003|ENST00000402583|ENST00000495350|ENST00000444685	ENST00000225603	0.888879465788439	0.888879465788439|0.0974095283085105|0.000310132261272175|0.00720248155123108|0.00514663220826522|0.00105175988228192	10951	2445	0.191073432794602	0.191077515287358	7.29382923305218	0.0950316825071534	0.750616024123221	FALSE
ACV_vs_NO	ACV	NO	ENSG00000285918	ENSG00000285918	ENST00000649926	ENST00000649926	1	1	ENSG00000285918	881	0.531695183585357	0.532463420516273	1.00102816553866	0.0951439673029522	0.751267038744623	FALSE
ACV_vs_NO	ACV	NO	ENSG00000272121	ENSG00000272121	ENST00000746345|ENST00000746347|ENST00000746346|ENST00000606217|ENST00000746480	ENST00000606217	0.866586419436677	0.866586419436677|0.0537832474981422|0.0155852722436379|0.018660644638003|0.0453844161835402	ENSG00000272121	800	-0.773562489889191	-0.777718829997344	-0.710443488660216	0.0952911444632895	0.752193072250698	FALSE
ACV_vs_NO	ACV	NO	ENSG00000309586	ENSG00000309586	ENST00000842196|ENST00000842197|ENST00000842198	ENST00000842196	0.547458502882271	0.547458502882271|0.329563980891501|0.122977516226228	ENSG00000309586	379	1.07321652714038	1.09039804137829	-1.27941710520376	0.0953686632925267	0.752516451068723	FALSE
ACV_vs_NO	ACV	NO	PCOTH	ENSG00000205861	ENST00000382133|ENST00000849006|ENST00000663394|ENST00000849007|ENST00000849008|ENST00000849009|ENST00000849010|ENST00000849011|ENST00000417034	ENST00000382133	0.246651085257868	0.246651085257868|0.0973579481466764|0.152872121125783|0.0341603068270513|0.0758162006723438|0.0389810587096476|0.0487453817725196|0.144797020057891|0.160618877430219	542767	640	-0.610062494468842	-0.614820670666513	-1.08923169760482	0.0954004151888119	0.752516451068723	FALSE
ACV_vs_NO	ACV	NO	JMJD7	ENSG00000243789	ENST00000397299|ENST00000408047|ENST00000431823|ENST00000405106|ENST00000562035|ENST00000478178	ENST00000397299	0.482481547940172	0.482481547940172|0.326859756068111|0.0257149475803635|0.100990026768106|0.0362027191632001|0.0277510024800469	100137047	709	-0.356664203216167	-0.356961446734301	2.1466343315116	0.0954625031838532	0.752516451068723	FALSE
ACV_vs_NO	ACV	NO	MAK16	ENSG00000198042	ENST00000517567|ENST00000520763|ENST00000360128|ENST00000518389|ENST00000519089	ENST00000360128	0.846849696116496	0.846849696116496|0.0146211105024738|0.0110981415622337|0.0416085262928356|0.085822525525961	84549	3059	-0.264391380179158	-0.264424412123114	4.95314821372797	0.0954719468211101	0.752516451068723	FALSE
ACV_vs_NO	ACV	NO	KIF5A	ENSG00000155980	ENST00000676250|ENST00000674619|ENST00000675023|ENST00000675216|ENST00000676359|ENST00000286452|ENST00000455537|ENST00000676457|ENST00000676081|ENST00000675882|ENST00000674653|ENST00000675984|ENST00000676242|ENST00000676352|ENST00000675929|ENST00000675629|ENST00000675299|ENST00000675397|ENST00000675907|ENST00000674776|ENST00000675634|ENST00000675737|ENST00000552227|ENST00000676055|ENST00000675697|ENST00000676437|ENST00000675201|ENST00000676265|ENST00000675866|ENST00000674858|ENST00000674980|ENST00000675433	ENST00000455537	0.50206282768237	0.00820764297716713|0.50206282768237|0|0.0366861431313742|0|0.000117065998718099|0|0.0978186222709637|0.0235804062626948|0|0.0362877382075696|0.00108086716322478|0|0.0226150344508555|0.00179141887478049|0.00095878015647788|0.00173713928571074|0.00604376656048987|0.110350589543128|0.00754212738618451|0.00050542519439993|0.0115241152758866|0.00979323377231793|0|0.00186702725090195|0.00141487761862127|8.60130919114807e-05|0.00140029545002637|0.00118836762088677|0.0930799117593221|0.0201335075622495|0.00212705545176739	3798	4363	0.279296014283863	0.279299901517793	8.21907706687663	0.0955129385844812	0.752516451068723	FALSE
ACV_vs_NO	ACV	NO	ENSG00000279794	ENSG00000279794	ENST00000623020	ENST00000623020	1	1	ENSG00000279794	365	-0.691328001637784	-0.697400172447397	-1.19495208227301	0.0955760021640587	0.752516451068723	FALSE
ACV_vs_NO	ACV	NO	FHIP2B	ENSG00000158863	ENST00000289921|ENST00000498344|ENST00000427751|ENST00000488968|ENST00000450006|ENST00000464226|ENST00000474579|ENST00000462914|ENST00000491733|ENST00000477614|ENST00000496599|ENST00000523633	ENST00000289921	0.23825228921664	0.23825228921664|0.0544661303341192|0.100408909322507|0.191607803004111|0.0441815144436896|0.0235309633034328|0.0736319371652627|0.036667031165636|0.0153979414157104|0.0800140789932976|0.116459006806722|0.0253823948288719	64760	2031	-0.271666427400058	-0.271692660703301	5.22175060996945	0.0955859963177337	0.752516451068723	FALSE
ACV_vs_NO	ACV	NO	HSF2BP	ENSG00000160207	ENST00000291560|ENST00000443485	ENST00000291560	0.86050771803511	0.86050771803511|0.13949228196489	11077	1421	-0.378831141755505	-0.379726265097683	0.547164000961118	0.0956003015834306	0.752516451068723	FALSE
ACV_vs_NO	ACV	NO	NLRC5	ENSG00000140853	ENST00000539881|ENST00000262510|ENST00000688547|ENST00000543141|ENST00000538273|ENST00000535658|ENST00000544641|ENST00000538059|ENST00000539144|ENST00000538805|ENST00000545081|ENST00000538110|ENST00000536231|ENST00000543030|ENST00000538453|ENST00000540182|ENST00000538930|ENST00000538778|ENST00000541020|ENST00000537056|ENST00000534931|ENST00000399221|ENST00000535284|ENST00000543402|ENST00000545349|ENST00000544189|ENST00000534927|ENST00000543103|ENST00000543049	ENST00000262510	0.128656010784737	0.128656010784737|0.0273728631910951|0.00966480037518679|0.00545789916974454|0.0227474111006681|0.102141711989287|0.064101664009858|0.00616461027176309|0.0195889683119368|0.00713327386531892|0.0677191755188631|0.000422059569993575|0.00181696852679306|0.0226076965563817|0.0416825209574244|0.0028945425387639|0.0482865230852607|0|0.0215943752082404|0|0|0.0362978197910474|0.119940021889795|0.00787967096924172|0.0700479641868816|0.0268943743184842|0.00748242169582033|0.00735178002844839|0.124052872088965	84166	2715	-0.885524413808608	-0.887038428814253	0.804260537727314	0.0956013267724943	0.752516451068723	FALSE
ACV_vs_NO	ACV	NO	CYLD	ENSG00000083799	ENST00000569418|ENST00000569891|ENST00000311559|ENST00000564326|ENST00000566206|ENST00000427738|ENST00000566679|ENST00000564634|ENST00000398568|ENST00000568704|ENST00000563629|ENST00000563976|ENST00000562884|ENST00000566024|ENST00000568744	ENST00000427738	0.440472771431018	0.039694076670629|0.175541565989075|0.440472771431018|0.0308099555090061|0.0749786810817403|0.0787713089320219|0|0.00847134830405768|0|0.00730446132600304|0.0476136947877871|0.000633393954964566|0.00935502745166421|0.0460346806483311|0.0403190339137023	1540	4889	-0.212359408518342	-0.21236962263684	6.15668056654577	0.095693911445903	0.752815881807463	FALSE
ACV_vs_NO	ACV	NO	LINC00689	ENSG00000231419	ENST00000417032|ENST00000737528|ENST00000447563|ENST00000438049|ENST00000737530|ENST00000737531|ENST00000413238|ENST00000737532|ENST00000737533|ENST00000737534|ENST00000737529	ENST00000413238	0.294095079785781	0.294095079785781|0.181697438212839|0.240631579601652|0.0552579117492821|0|0.049163672994574|0|0|0.0560343786025654|0.0812766926685999|0.0418432463847064	154822	3336	-1.54355948588339	-1.57134668570547	-1.75040018947134	0.0956992165210585	0.752815881807463	FALSE
ACV_vs_NO	ACV	NO	KBTBD11	ENSG00000176595	ENST00000320248	ENST00000320248	1	1	9920	5486	0.260901693355592	0.260908078998275	7.10392423571668	0.0957463213563247	0.752950986671166	FALSE
ACV_vs_NO	ACV	NO	ENSG00000257599	ENSG00000257599	ENST00000641955|ENST00000551108|ENST00000701302|ENST00000737459|ENST00000550906|ENST00000737458|ENST00000737463|ENST00000737460|ENST00000737462|ENST00000737461|ENST00000549411	ENST00000641955	0.941982977200924	0.00918045408517654|0|0|0.941982977200924|0|0|0.0291096606584184|0.00759044124255869|0.0121364668129228|0|0	ENSG00000257599	4642	0.398445180109918	0.399531436582784	0.302330692934718	0.0958893322177905	0.753350654741712	FALSE
ACV_vs_NO	ACV	NO	ENSG00000275426	ENSG00000275426	ENST00000618815	ENST00000618815	1	1	ENSG00000275426	206	0.560286253280371	0.564142704977045	-1.05293365381268	0.0959030650353447	0.753350654741712	FALSE
ACV_vs_NO	ACV	NO	ENSG00000294523	ENSG00000294523	ENST00000724080	ENST00000724080	1	1	ENSG00000294523	1361	-0.678178734027975	-0.689076703199143	-1.64784463302931	0.0960007047595933	0.753350654741712	FALSE
ACV_vs_NO	ACV	NO	C2orf15	ENSG00000273045	ENST00000650052|ENST00000409684|ENST00000496794	ENST00000650052	0.866755984134182	0.0773257217911077|0.05591829407471|0.866755984134182	150590	1151	0.397342631790558	0.397779437068219	1.65229559557879	0.0960221720075677	0.753350654741712	FALSE
ACV_vs_NO	ACV	NO	PGRMC1	ENSG00000101856	ENST00000535419|ENST00000217971	ENST00000217971	0.959445697241955	0.959445697241955|0.0405543027580449	10857	1401	0.257056678509373	0.2570590141823	8.43879022398769	0.0960233293828835	0.753350654741712	FALSE
ACV_vs_NO	ACV	NO	MRPL38	ENSG00000204316	ENST00000486101|ENST00000309352|ENST00000480203|ENST00000588620|ENST00000483393|ENST00000477371|ENST00000477023|ENST00000471434|ENST00000477736|ENST00000493104|ENST00000494179|ENST00000585475|ENST00000493383|ENST00000474548|ENST00000461602|ENST00000464758|ENST00000410030	ENST00000309352	0.532752218596238	0.532752218596238|0.193542696001895|0.00313170650900948|0.045791265334461|0.0283147345820637|0.00562491247050956|0.0192933447473513|0.0224983701045339|0.00417043496006069|0.00467446719485565|0.0389617350347121|0.0201130352580265|0.0518482939070466|0.00930089821005605|0.00854997222185519|0.000402054344346354|0.0110298605229789	64978	851	-0.204912187078584	-0.204935511516461	4.81347371515475	0.0960249667025723	0.753350654741712	FALSE
ACV_vs_NO	ACV	NO	ENSG00000286098	ENSG00000286098	ENST00000652448	ENST00000652448	1	1	ENSG00000286098	3460	-1.40236333288247	-1.40474628945502	1.58397591481488	0.0960350081098649	0.753350654741712	FALSE
ACV_vs_NO	ACV	NO	LHX6	ENSG00000106852	ENST00000373755|ENST00000373754|ENST00000340587|ENST00000394319|ENST00000559895|ENST00000541397|ENST00000482062|ENST00000464484|ENST00000558672|ENST00000560152|ENST00000560485|ENST00000559529	ENST00000482062	0.270240107343699	0.118798732565504|0.208269216649455|0.190260604486811|0.0434782608695652|0.0845388209560573|0.270240107343699|0.0434782608695652|0|0.0351059121864869|0|0.00179599263056134|0.00403409144229541	26468	2272	-0.833014144069835	-0.83825471558879	0.388284533869056	0.0960663611384417	0.753350654741712	FALSE
ACV_vs_NO	ACV	NO	XPNPEP1	ENSG00000108039	ENST00000488118|ENST00000369683|ENST00000502935|ENST00000322238|ENST00000369658|ENST00000494499|ENST00000494564|ENST00000510988|ENST00000472336|ENST00000513817|ENST00000508525|ENST00000460055|ENST00000507328|ENST00000512582|ENST00000509646|ENST00000460523|ENST00000403138|ENST00000430337|ENST00000423625|ENST00000443078|ENST00000508059|ENST00000506777|ENST00000505255|ENST00000490740|ENST00000451592|ENST00000502595|ENST00000508275|ENST00000475123|ENST00000504664	ENST00000502935	0.484897864762032	0.032038916016946|0.187232334001498|0.0146358619533685|0.0424335919226025|0.00390059330332534|0.00150156244634751|0.00328903117470152|0.00449487829731373|0|0.000282699021028925|0.00232181575498018|0.0190010741156663|0.0468037150175466|0.00575497808063244|0.0311649579761482|0.0596148409854407|0.00350686166867358|0.484897864762032|0.00451508390695047|0.000885650712396757|0.00082440015030074|0.00677774138557575|0.0017669405000496|0.00475596649282147|0.0157381274995596|0|0.0134387769757827|0|0.00842173587831159	7511	1772	0.207053217148705	0.207065402283507	5.90379433388899	0.0960954456297842	0.753350654741712	FALSE
ACV_vs_NO	ACV	NO	SFMBT2	ENSG00000198879	ENST00000361972|ENST00000397167|ENST00000684547|ENST00000683762|ENST00000673876|ENST00000682896|ENST00000379713|ENST00000682101|ENST00000379711|ENST00000682043|ENST00000682180	ENST00000397167	0.379015741018828	0.0478865756984489|0.0308191864671348|0.195961761218437|0.379015741018828|0.00137348765119488|0.0431742875887909|0.0808157805663454|0|0.219672069498478|0.000145436152591471|0.00113567413975139	57713	4543	-0.250945638093123	-0.250972889171976	5.06434071437893	0.0960966033734608	0.753350654741712	FALSE
ACV_vs_NO	ACV	NO	ENSG00000272894	ENSG00000272894	ENST00000609307|ENST00000609497|ENST00000729953|ENST00000729952|ENST00000729947|ENST00000608807|ENST00000729942|ENST00000729946|ENST00000729945|ENST00000729944|ENST00000729943|ENST00000729956|ENST00000729951|ENST00000729950|ENST00000729949|ENST00000729948|ENST00000729954|ENST00000729955	ENST00000729955	0.32232835602987	0.0401950047174072|0.180500123991985|0.221505304051954|0.133282575296081|0.00926298789912041|0.00506918603708113|0.0184187483599694|0.0238350503120266|0|0|0|0|0|0.00789484144544097|0|0.00847641941911874|0.32232835602987|0.0292314024399465	ENSG00000272894	1325	-0.797910790874579	-0.798678096284472	1.97870304349034	0.096154408842776	0.753568991669071	FALSE
ACV_vs_NO	ACV	NO	NEK7	ENSG00000151414	ENST00000442588|ENST00000538004|ENST00000367385|ENST00000367383|ENST00000544035|ENST00000417895|ENST00000391974|ENST00000493790	ENST00000367385	0.877774318180941	0.0143263411454961|0.877774318180941|0.0227829446091772|0.00579288532131639|0.0104818194773247|0.0567353636238522|0.000334444406083286|0.0117718832358094	140609	2430	0.425586534932597	0.425619866968036	5.47847521566995	0.0962845746749078	0.75390067832807	FALSE
ACV_vs_NO	ACV	NO	BTBD17	ENSG00000204347	ENST00000375366	ENST00000375366	1	1	388419	1063	0.324157572206475	0.324231959128545	3.7974346239457	0.0962868981050598	0.75390067832807	FALSE
ACV_vs_NO	ACV	NO	PROKR2	ENSG00000101292	ENST00000678254|ENST00000217270|ENST00000678059	ENST00000678254	0.692948652041978	0.307051347958022|0|0.692948652041978	128674	4207	-2.26719723342591	-2.27835436917593	1.14727466774753	0.0962946316353197	0.75390067832807	FALSE
ACV_vs_NO	ACV	NO	ENSG00000243694	ENSG00000243694	ENST00000690741|ENST00000687870|ENST00000662919|ENST00000653347|ENST00000693619|ENST00000691568|ENST00000482617|ENST00000701007|ENST00000666975|ENST00000846356|ENST00000846355|ENST00000689551|ENST00000846367|ENST00000846357|ENST00000701405|ENST00000846362|ENST00000846358|ENST00000666491|ENST00000846360|ENST00000846361|ENST00000846359|ENST00000846354|ENST00000846363|ENST00000846364|ENST00000846365|ENST00000846366	ENST00000690741	0.72425863082437	0.0340906214638233|0.0048843965969743|0|0.0261620851185787|0.0748872872173567|0.0200295960254821|0|0.72425863082437|0.0223241715051781|0|0|0|0.00232857478881366|0.00541945136652491|0|0.0223297466399064|0|0|0|0|0|0.0149624004266191|0|0|0.0402024137686967|0.00812062425767616	ENSG00000243694	1861	0.609366830616979	0.610115570984854	1.68479295753183	0.0963220641442715	0.75390067832807	FALSE
ACV_vs_NO	ACV	NO	ENSG00000258820	ENSG00000258820	ENST00000790221|ENST00000790218|ENST00000555909|ENST00000555106|ENST00000790219|ENST00000790220|ENST00000790222	ENST00000790221	0.914467113726236	0|0.0177551330251295|0.0457425102379776|0|0|0.914467113726236|0.0220352430106566	ENSG00000258820	1016	-0.797584134533954	-0.809022636448651	-1.84466521401389	0.0963756151250118	0.75390067832807	FALSE
ACV_vs_NO	ACV	NO	PRRT1	ENSG00000204314	ENST00000467780|ENST00000495191|ENST00000472641|ENST00000375150|ENST00000211413	ENST00000211413	0.774047726053229	0.774047726053229|0.0898710781301438|0.0405653585333986|0.0203308660284379|0.0751849712547906	80863	1444	-0.465828562156282	-0.46604954163752	2.88405665031305	0.0963858456640487	0.75390067832807	FALSE
ACV_vs_NO	ACV	NO	PTPRC	ENSG00000081237	ENST00000367379|ENST00000643513|ENST00000348564|ENST00000530727|ENST00000442510|ENST00000645247|ENST00000462363|ENST00000367367|ENST00000697630|ENST00000697631|ENST00000697632|ENST00000367364|ENST00000413409|ENST00000529828|ENST00000418674|ENST00000391970|ENST00000427110|ENST00000484135|ENST00000491302|ENST00000697633|ENST00000697634|ENST00000697635|ENST00000646230	ENST00000697632	0.514371477472459	0.0852174606081549|0.0494981836678473|0.00350094518328689|0.0797889998709974|0|0.0399013860057397|0.0124425178014048|0|0.0042937537273765|0.00392706678668334|0.0276567001524636|0|0.00662827337917199|0.0507387593475066|0.0170969773962382|0|0.0181701861897932|0.0275801157823892|0.00849425062088646|0.514371477472459|0.0219414915140774|0.0137943626005452|0.0149570918929786	5788	3276	0.982021982383258	0.982832622008444	2.17181774909121	0.0964224053997843	0.75390067832807	FALSE
ACV_vs_NO	ACV	NO	ENSG00000279700	ENSG00000279700	ENST00000622917	ENST00000622917	1	1	ENSG00000279700	1070	-0.494791269436314	-0.496246113165191	0.716121231472029	0.0964364742560611	0.75390067832807	FALSE
ACV_vs_NO	ACV	NO	RIMS2	ENSG00000176406	ENST00000696799|ENST00000666250|ENST00000705941|ENST00000705942|ENST00000705943|ENST00000705944|ENST00000705945|ENST00000705946|ENST00000705947|ENST00000668113|ENST00000705948|ENST00000504942|ENST00000632716|ENST00000696800|ENST00000696801|ENST00000395361|ENST00000696802|ENST00000705949|ENST00000705950|ENST00000408894|ENST00000507740|ENST00000515551|ENST00000262231|ENST00000705951|ENST00000436393|ENST00000507677|ENST00000512598|ENST00000501515|ENST00000511046|ENST00000705952|ENST00000523362	ENST00000705945	0.281756650411808	0.0102915993121387|0.00450415356615891|0.066843964698804|0.018633634231577|0.00675308398859818|0|0.0411242700525989|0.0265119955885625|0.083365003554195|0.0445669006431457|0.00113494028483917|0.0769117496502444|0|0.00532501359656929|0.0101358670410747|0.134624327256552|0.0504392729865853|0.0236272024895283|0.045192418561986|0|0.00478811347494946|0.00023525732458323|0.000968941746261885|0.281756650411808|0.0144498137850894|0|0|0.00971881498405473|0.0100545451979682|0.000553386999308458|0.0274890785728189	9699	5455	0.560414373215098	0.560452493826234	5.58999615261211	0.0964796885779158	0.753951954088582	FALSE
ACV_vs_NO	ACV	NO	SEMA6D	ENSG00000137872	ENST00000558014|ENST00000559184|ENST00000560636|ENST00000561133|ENST00000561106|ENST00000558816|ENST00000536845|ENST00000389425|ENST00000355997|ENST00000316364|ENST00000354744|ENST00000358066|ENST00000389428|ENST00000559196|ENST00000558431|ENST00000559064|ENST00000560006	ENST00000536845	0.198597972084331	0.00327103823501512|0.0722849994127633|0.00427615933994143|0.172813144517644|0.07905885165567|0.0595202165068795|0.198597972084331|0.173486899920094|0.0197158213447828|0.00207083293331065|0.0497044429487764|0.0474051040095503|0.00699039645241384|0.0379416452388895|0.00719992865273212|0.0557309072394837|0.00993163950772284	80031	4200	0.345221518141895	0.34523672400859	6.06470230315595	0.0965574890702373	0.753951954088582	FALSE
ACV_vs_NO	ACV	NO	NANS	ENSG00000095380	ENST00000210444|ENST00000495319|ENST00000480925|ENST00000461452|ENST00000415280|ENST00000427646	ENST00000210444	0.901892510888769	0.901892510888769|0.0286090598267542|0.0204733915435416|0.00858251185501256|0.0183900439225697|0.0220524819633533	54187	1000	-0.234365627040585	-0.234407199567299	4.09696134494741	0.0965882367177265	0.753951954088582	FALSE
ACV_vs_NO	ACV	NO	ENSG00000249456	ENSG00000249456	ENST00000508096	ENST00000508096	1	1	ENSG00000249456	342	0.306806944237958	0.306991490389174	2.47326380079352	0.0966150307617001	0.753951954088582	FALSE
ACV_vs_NO	ACV	NO	ENSG00000233264	ENSG00000233264	ENST00000454684	ENST00000454684	1	1	ENSG00000233264	1462	-0.507746632016217	-0.509833952684509	0.243729517420755	0.0966376078631337	0.753951954088582	FALSE
ACV_vs_NO	ACV	NO	MRAS	ENSG00000158186	ENST00000614350|ENST00000289104|ENST00000423968|ENST00000621127|ENST00000494949|ENST00000475711|ENST00000464896|ENST00000477784|ENST00000461114|ENST00000474559|ENST00000478647	ENST00000423968	0.386634416342545	0.049127543053321|0.386634416342545|0.0482384998122638|0.0303099195259397|0.04308591623105|0.286736748618196|0.00666574670912452|0.00798655335743216|0.126268453850951|0.0027060472464184|0.012240155252758	22808	2203	0.234814626883487	0.234828216906479	6.02376794972488	0.0967451931387265	0.753951954088582	FALSE
ACV_vs_NO	ACV	NO	ZNF512	ENSG00000243943	ENST00000413371|ENST00000416005|ENST00000556601|ENST00000379717|ENST00000355467|ENST00000494548|ENST00000461705|ENST00000488055	ENST00000355467	0.296798662014359	0.296798662014359|0.295509302460243|0.00373454139684935|0.0169474037426349|0.106892696739631|0.102860607452471|0|0.177256786193811	84450	3030	0.213761855158618	0.213769254447992	6.78294544708784	0.0967691534168798	0.753951954088582	FALSE
ACV_vs_NO	ACV	NO	GSK3B-DT	ENSG00000242622	ENST00000469070|ENST00000835003|ENST00000834996|ENST00000834997|ENST00000834999|ENST00000834998|ENST00000484076|ENST00000834992|ENST00000834993|ENST00000835000|ENST00000834991|ENST00000834990|ENST00000686307|ENST00000835001|ENST00000834989|ENST00000485898|ENST00000834994|ENST00000834988|ENST00000835002|ENST00000834995	ENST00000835003	0.393031071224914	0.142376288437346|0|0.257314533566379|0.0152305217178237|0.00105695261024692|0.000958783862844941|0|0.00149270375547145|0.0298736287017372|0.0199597940871196|0.0881497340694121|0|0.0134420628713842|0|0|0.020366603824174|0.00171459398485777|0.00712001375972866|0.00791271352656147|0.393031071224914	107986119	1295	-0.371762273194847	-0.37213069799508	2.10547956551635	0.0968813823310455	0.753951954088582	FALSE
ACV_vs_NO	ACV	NO	ENSG00000233871	ENSG00000233871	ENST00000842780|ENST00000842781|ENST00000842782|ENST00000842783|ENST00000842784|ENST00000842785|ENST00000842786|ENST00000842787|ENST00000842788|ENST00000842789|ENST00000842790|ENST00000842791|ENST00000842792|ENST00000449852|ENST00000842794|ENST00000842793|ENST00000842795|ENST00000632919	ENST00000842780	0.232176391754197	0.201663263349326|0.185599092241494|0.232176391754197|0.0235914357583896|0.00497330442259543|0.072176151467569|0|0.0109743992187774|0|0|0|0|0|0.00512844791232134|0.0173263760488031|0.0882470990622489|0.158144038764278|0	ENSG00000233871	957	0.401115743865415	0.401610791711495	1.36354324284274	0.09690452402255	0.753951954088582	FALSE
ACV_vs_NO	ACV	NO	SYT3	ENSG00000213023	ENST00000595557|ENST00000338916|ENST00000593901|ENST00000600079|ENST00000595117|ENST00000598997	ENST00000598997	0.46705935526907	0.289586521888449|0.113170893295954|0.0128845727321616|0.00597745054819101|0.46705935526907|0.111321206266175	84258	1646	0.340655133144873	0.34068657440449	4.9849852409731	0.0969368957000563	0.753951954088582	FALSE
ACV_vs_NO	ACV	NO	ENSG00000306503	ENSG00000306503	ENST00000819137|ENST00000819136|ENST00000686355|ENST00000819242|ENST00000819138|ENST00000819139	ENST00000686355	0.86681628518973	0.86681628518973|0.0385459984071009|0.0382204093628605|0|0|0.0564173070403084	ENSG00000306503	786	-0.678769585431542	-0.688848894833517	-1.69442973836143	0.0969512476071049	0.753951954088582	FALSE
ACV_vs_NO	ACV	NO	INHBC	ENSG00000175189	ENST00000309668	ENST00000309668	1	1	3626	3181	0.562216976474932	0.56596362510295	-0.938382372973123	0.0969531511732967	0.753951954088582	FALSE
ACV_vs_NO	ACV	NO	PHKG2	ENSG00000156873	ENST00000565924|ENST00000424889|ENST00000564838|ENST00000563588|ENST00000328273|ENST00000563913|ENST00000565897|ENST00000563607|ENST00000569762|ENST00000569684|ENST00000561712	ENST00000328273	0.247568467649955	0.247568467649955|0.0661232900578886|0.0693620157348447|0.0287721534171958|0.0325382315824689|0.0650785642670184|0.230426308928651|0.0548828893910544|0.00660842493539017|0.0801153930616487|0.118524260973884	5261	1222	-0.244824952199758	-0.244873127739344	4.07502075221753	0.0969615076592625	0.753951954088582	FALSE
ACV_vs_NO	ACV	NO	PDE7B-AS1	ENSG00000237596	ENST00000626414|ENST00000576956|ENST00000419926|ENST00000413745|ENST00000626816|ENST00000625353|ENST00000655618|ENST00000417643|ENST00000585946|ENST00000591521|ENST00000629837|ENST00000616427|ENST00000626130|ENST00000626605|ENST00000808455|ENST00000615571|ENST00000808454|ENST00000618969	ENST00000655618	0.266449086291665	0.0609538577975564|0.0858198705000231|0.0451212224773982|0.0458199543872106|0.0635937690099718|0.0287654210577999|0.0234465717138456|0|0.0427490628760651|0.0265622112352568|0.0152666112383659|0.0105723823170655|0.056331703784803|0.0328645890092199|0.0346528725268004|0.266449086291665|0.152971854408084|0.00805895936886915	644135	1176	-1.0765629753828	-1.08115663582878	-0.221425430917341	0.0969856906627679	0.753951954088582	FALSE
ACV_vs_NO	ACV	NO	PRAMEF2	ENSG00000120952	ENST00000240189	ENST00000240189	1	1	65122	1378	1.02380652169865	1.03625180402932	-1.46879689766954	0.0969861230568108	0.753951954088582	FALSE
ACV_vs_NO	ACV	NO	ENSG00000288937	ENSG00000288937	ENST00000686372|ENST00000762315	ENST00000686372	1	1|0	ENSG00000288937	1230	-0.415123348378088	-0.417041175390269	0.128771964530301	0.096987538819701	0.753951954088582	FALSE
ACV_vs_NO	ACV	NO	FAM230A	ENSG00000277870	ENST00000833017|ENST00000833018|ENST00000833019|ENST00000833020|ENST00000833021|ENST00000833023|ENST00000833022|ENST00000624459|ENST00000624001|ENST00000615181|ENST00000736265|ENST00000736264	ENST00000624459	0.55109583574258	0|0.0192555524885|0.55109583574258|0.386960584266556|0.0426880275023639|0|0|0|0|0|0|0	653203	2674	-1.21681200655964	-1.22023757886827	0.367070297030745	0.0970956675113315	0.753951954088582	FALSE
ACV_vs_NO	ACV	NO	ZC3H10	ENSG00000135482	ENST00000552345|ENST00000549973|ENST00000257940|ENST00000551880|ENST00000546903	ENST00000257940	0.471793473828238	0.471793473828238|0.0199285114288831|0.128544173472603|0.364555402841441|0.0151784384288348	84872	3738	-0.287388837444851	-0.287448571576861	4.3040962873693	0.0971156782208349	0.753951954088582	FALSE
ACV_vs_NO	ACV	NO	CNFN	ENSG00000105427	ENST00000222032|ENST00000597255	ENST00000222032	0.938706696614868	0.938706696614868|0.0612933033851317	84518	328	-0.845663253725459	-0.857759402349001	-1.73502178826667	0.0971429145100556	0.753951954088582	FALSE
ACV_vs_NO	ACV	NO	ITFG1	ENSG00000129636	ENST00000568047|ENST00000320640|ENST00000537184|ENST00000542691|ENST00000567957|ENST00000544001|ENST00000565262|ENST00000564825|ENST00000569551|ENST00000563350|ENST00000565940|ENST00000563730	ENST00000320640	0.576848423843302	0.576848423843302|0.163966378524513|0.00800198038679357|0.183564620203076|0.00517089434444786|0.00264693470345174|0.0038514586296222|0.01840083780351|0.0147442457414137|0.0104023381497955|0.00359670992193433|0.00880517774814024	81533	1937	0.196709979521758	0.19671597636198	6.88343292767786	0.0971915695218792	0.753951954088582	FALSE
ACV_vs_NO	ACV	NO	POLA1	ENSG00000101868	ENST00000678847|ENST00000672178|ENST00000379068|ENST00000677890|ENST00000379059|ENST00000676703|ENST00000611764|ENST00000493342|ENST00000678249|ENST00000480125|ENST00000677083|ENST00000679301|ENST00000494204|ENST00000677939	ENST00000379068	0.384423209840571	0.0574598117233483|0.384423209840571|0.0594110748256421|0.0209767707425291|0.0888227231705562|0.0508444796354814|0.0112195712044758|0.00833123920489354|0.0348291968891718|0.0298531552337766|0.0102145735887907|0.0344015305698142|0.0891233260376283|0.120089337333321	5422	3568	-0.282585966934046	-0.28260592751467	5.66319596858232	0.0972549445931053	0.753951954088582	FALSE
ACV_vs_NO	ACV	NO	ENSG00000256064	ENSG00000256064	ENST00000539532	ENST00000539532	1	1	ENSG00000256064	200	-1.11140491581987	-1.14103156375798	-2.33085442771993	0.0973387792007322	0.753951954088582	FALSE
ACV_vs_NO	ACV	NO	SHISA2	ENSG00000180730	ENST00000319420	ENST00000319420	1	1	387914	2898	-1.16190283886982	-1.1622639710894	4.08389516672261	0.0973919287124928	0.753951954088582	FALSE
ACV_vs_NO	ACV	NO	PCDHB10	ENSG00000120324	ENST00000239446	ENST00000239446	1	1	56126	2963	0.243849084026538	0.243871404370774	5.34695699448699	0.0973955941395723	0.753951954088582	FALSE
ACV_vs_NO	ACV	NO	LINC02389	ENSG00000255693	ENST00000535058|ENST00000729967|ENST00000729969|ENST00000661071|ENST00000655129|ENST00000662789|ENST00000667999|ENST00000653818|ENST00000665647|ENST00000671328|ENST00000729968|ENST00000649369|ENST00000653132|ENST00000540024|ENST00000661511|ENST00000654555|ENST00000653464	ENST00000535058	0.326987368259548	0.326987368259548|0.0537996297716636|0|0.0134332992779618|0.00825431318414699|0.0137823264818673|0.0106110214115987|0.0265327488943293|0|0.00265523654937907|0|0.0158226700635412|0.00524033687740389|0.0193161075394493|0.159413218112046|0.1328949354985|0.211256788078565	400046	1642	-0.955545679446747	-0.963006349098871	-0.716140305761913	0.0974010863508134	0.753951954088582	FALSE
ACV_vs_NO	ACV	NO	LRRIQ4	ENSG00000188306	ENST00000340806|ENST00000691416	ENST00000340806	0.710972821309071	0.710972821309071|0.289027178690929	344657	2286	-0.825908935591908	-0.842734735110819	-2.18689447342882	0.0974459850394333	0.753951954088582	FALSE
ACV_vs_NO	ACV	NO	ENSG00000263786	ENSG00000263786	ENST00000579554	ENST00000579554	1	1	ENSG00000263786	486	-0.615251504870656	-0.617802784280416	0.505044001629161	0.0974611233629173	0.753951954088582	FALSE
ACV_vs_NO	ACV	NO	ENSG00000273365	ENSG00000273365	ENST00000608512	ENST00000608512	1	1	ENSG00000273365	352	-1.02032966333538	-1.04231554348792	-2.24450246326965	0.0974864311488028	0.753951954088582	FALSE
ACV_vs_NO	ACV	NO	ZEB1	ENSG00000148516	ENST00000488625|ENST00000560196|ENST00000542879|ENST00000561304|ENST00000320985|ENST00000559858|ENST00000560721|ENST00000558440|ENST00000424869|ENST00000437844|ENST00000542815|ENST00000558863|ENST00000561212|ENST00000558655|ENST00000561061|ENST00000559496|ENST00000446923|ENST00000557827|ENST00000606671|ENST00000606161|ENST00000558832|ENST00000493835|ENST00000560909	ENST00000320985	0.490597986662885	0.490597986662885|0.0337105731204531|0.0402917883907923|0.0650349669342853|0.0585699287323047|0.00685445860363358|0.000176468270081898|0.00226359105967329|0.021235860484449|0.00391017120423203|0.0419659177870839|0.0478919391215502|0.00160037482429488|0.047725588419043|0.00185561057901736|0.00152338743960082|0.00323923845046246|0.00857640173432427|0.00589178720804205|0.0271340754602218|0.0186580742670268|0.0161900177974833|0.0551017934490589	6935	4502	0.220893540858689	0.220899688159951	6.96906326553886	0.097499727392434	0.753951954088582	FALSE
ACV_vs_NO	ACV	NO	FAM219A	ENSG00000164970	ENST00000379080|ENST00000379081|ENST00000379084|ENST00000379087|ENST00000379089|ENST00000651358|ENST00000445726|ENST00000297620|ENST00000422409|ENST00000379078	ENST00000297620	0.318146561420499	0.318146561420499|0.0448765376085032|0.01415402436778|0.112235720695762|0.00170129336621082|0.314700223327341|0.00126973258982798|0.0573985859244739|0.0729288312590568|0.062588489440546	203259	3509	0.291036904292508	0.29104432141729	6.96860933858467	0.0975024876402724	0.753951954088582	FALSE
ACV_vs_NO	ACV	NO	ANKRD37	ENSG00000186352	ENST00000507479|ENST00000507753|ENST00000511393|ENST00000511311|ENST00000506424|ENST00000335174	ENST00000335174	0.724057602246379	0.724057602246379|0.00261063086108545|0.0374714853757721|0.0503351272508523|0.123643796214807|0.0618813580511038	353322	445	-0.498629862355818	-0.498845561711833	2.91220566186939	0.0975465926286611	0.753951954088582	FALSE
ACV_vs_NO	ACV	NO	UTP25	ENSG00000117597	ENST00000491415|ENST00000457820	ENST00000491415	0.926499507123433	0.0735004928765667|0.926499507123433	27042	7970	-0.215483829637532	-0.215508415612252	5.07592105745772	0.0975679309093973	0.753951954088582	FALSE
ACV_vs_NO	ACV	NO	ENSG00000271380	ENSG00000271380	ENST00000605085	ENST00000605085	1	1	ENSG00000271380	442	0.467470847593378	0.470336514416497	-0.617302328473232	0.0977052977890113	0.753951954088582	FALSE
ACV_vs_NO	ACV	NO	ZMYND8	ENSG00000101040	ENST00000311275|ENST00000536340|ENST00000471951|ENST00000360911|ENST00000355972|ENST00000372023|ENST00000396281|ENST00000446994|ENST00000611941|ENST00000619049|ENST00000458360|ENST00000467200|ENST00000262975|ENST00000352431|ENST00000461685|ENST00000540497|ENST00000617418|ENST00000468376|ENST00000435836|ENST00000446894|ENST00000441977	ENST00000471951	0.382016479674939	0|0.0516870591781238|0.0129060522809517|0.00485680018585386|0.252879428867243|0.0013028777866638|0.0110214271626145|0.010056093269519|0.00645334004094051|0.0877358197447118|0.086223286988553|0.00704220823129701|0.018380943680706|0|0.0429193032168821|0.382016479674939|0.0035501530623332|0.0167161750045974|0.00217850899907579|0.000912337200002182|0.00116170542499319	23613	5426	0.21089738758292	0.210905177769029	6.51827647678136	0.0977242238163392	0.753951954088582	FALSE
ACV_vs_NO	ACV	NO	CXCL5	ENSG00000163735	ENST00000296027	ENST00000296027	1	1	6374	1620	1.31703610449057	1.32422769485724	-0.826515535524848	0.0977292168016905	0.753951954088582	FALSE
ACV_vs_NO	ACV	NO	CASP3	ENSG00000164305	ENST00000393585|ENST00000308394|ENST00000523916|ENST00000700100|ENST00000700101|ENST00000700102|ENST00000700103|ENST00000700104|ENST00000517513|ENST00000393588|ENST00000447121	ENST00000523916	0.667838582070017	0.0558218386808659|0.0166951910915667|0.132215226655472|0.0153797042212839|0.0176359777324783|0.667838582070017|0.0500539852240634|0.000492124908827859|0.0107839079234723|0.0127901600625408|0.0202933014294121	836	2038	0.201669484181832	0.201680311083053	5.91308081994023	0.0977499376394474	0.753951954088582	FALSE
ACV_vs_NO	ACV	NO	GBF1	ENSG00000107862	ENST00000676513|ENST00000676939|ENST00000677947|ENST00000678767|ENST00000676560|ENST00000677247|ENST00000677487|ENST00000677506|ENST00000677655|ENST00000678036|ENST00000678351|ENST00000678476|ENST00000678504|ENST00000678666|ENST00000679155|ENST00000679238|ENST00000679280|ENST00000677240|ENST00000677439|ENST00000677618|ENST00000679003|ENST00000369983|ENST00000673650|ENST00000674034|ENST00000678486|ENST00000676807|ENST00000676682|ENST00000676993|ENST00000678826|ENST00000678222|ENST00000677431|ENST00000676861|ENST00000677461|ENST00000677491|ENST00000677871|ENST00000677522|ENST00000677683|ENST00000678293|ENST00000678575|ENST00000679087|ENST00000677852|ENST00000677956|ENST00000678401|ENST00000678840|ENST00000677838|ENST00000678126|ENST00000678924|ENST00000679093|ENST00000476019|ENST00000678530|ENST00000677662|ENST00000677504|ENST00000679139|ENST00000677627|ENST00000677017|ENST00000678014|ENST00000678426|ENST00000678292|ENST00000677797|ENST00000678215|ENST00000678806|ENST00000679253|ENST00000676474|ENST00000676673|ENST00000678941|ENST00000676900|ENST00000678127|ENST00000676854|ENST00000679203|ENST00000678585|ENST00000679084|ENST00000679305|ENST00000677975|ENST00000677629|ENST00000678007|ENST00000679298|ENST00000678604|ENST00000677917|ENST00000678453|ENST00000677607|ENST00000678722|ENST00000677098|ENST00000676735|ENST00000676482|ENST00000676927|ENST00000677776|ENST00000678319|ENST00000678344|ENST00000678665|ENST00000678571|ENST00000678527|ENST00000676985|ENST00000678558|ENST00000677100|ENST00000678417|ENST00000678514|ENST00000676558|ENST00000676877|ENST00000677269|ENST00000677811|ENST00000677642|ENST00000679186|ENST00000679013|ENST00000678742|ENST00000678157|ENST00000678923|ENST00000676561|ENST00000679040|ENST00000677235|ENST00000676606|ENST00000676934|ENST00000679288|ENST00000679317|ENST00000677842|ENST00000677719|ENST00000678268|ENST00000676802|ENST00000679080	ENST00000676939	0.15505146862652	0.00835702204372622|0.00401126690995095|0.00350153105179611|0.0036953164727638|0|0|0.00666219545190138|0.00140661433185979|0.00676819031378287|0.000529120511118808|0.00115900419415374|0.0085508861242748|0.0191180315869451|0|0|0.0853712355829855|0.000876528455388001|0.0111749123748877|0.00133233083050937|0.00262139901951354|0.00171849342782226|0.000984090369614737|0.15505146862652|0.00179753011361679|0.113396667867335|0.000337213832421535|0.00991081915790729|0.0269042690181925|0|0.0552448786567775|0.00326758312078046|0.00666462093870304|0|0.0175425743975927|0.00306535780079951|0.0143474500598959|0.0125300529781987|0.00117399665655695|0.00431535013640535|0|0.0103723362518552|0.0188280072446939|0.000761312135987568|0|0.000908052955659016|0.000435639651090099|0.00715491909047313|0.0022028933903681|0.113966481458636|0.00415695190516746|0.000219544351623427|0.00629406169121576|0.00281749945523316|0.01014749562156|0|0.00483387378362861|0.00060040227957857|0.000359186009664827|0|0.00129963107569499|0|0.000178640620010949|0.0214875278486622|0.0267775553522756|0|0|0|0.00287953502157589|0.00184349155710703|0|0|0.000197978835026308|0.00418679516025103|0.000457321090954366|0|0|0.00155758012427482|0.000677990816355651|0.000374161585654541|0.0206106740869561|0.00260539338016221|0|0.00111146095806497|0.000968556386679156|0.00338014390269263|0.000217573608318149|0.000523095409287621|0.0116765288815393|0|0|0.00548601080458517|0.00025425732380618|0.00121070364172001|0.000502261118738738|0.0061862574066985|0.00569537651637558|0.000942249720671776|0|0.00106634827097502|0.00156572856674116|0.0153055187538701|0|0|0.0318713923861899|0.000111185751790892|0.000736599265085457|0.00315888707031221|0.000658369904419053|0.00713687365818452|0|0.00139405410367625|0.00275183075790813|0.00174705673367626|0.0275061595352453|0.00321493069620181|0|0.00103965262045145|0	8729	4288	-0.256850550524981	-0.256855968867314	7.47431899307493	0.0978018962001857	0.753951954088582	FALSE
ACV_vs_NO	ACV	NO	ENSG00000286503	ENSG00000286503	ENST00000835415|ENST00000662770|ENST00000835413|ENST00000835414|ENST00000835411|ENST00000835412|ENST00000835410	ENST00000835414	0.638207645861016	0.00622052574956408|0.00195358738011312|0|0.0224845968544773|0.0359682584483664|0.638207645861016|0.295165385706463	ENSG00000286503	555	-0.411719381257286	-0.412752113659449	0.653189233422383	0.0978071864090461	0.753951954088582	FALSE
ACV_vs_NO	ACV	NO	ENSG00000285948	ENSG00000285948	ENST00000647892|ENST00000758026	ENST00000758026	0.639710715652229	0.360289284347771|0.639710715652229	ENSG00000285948	1244	1.23119427353887	1.25288220588259	-2.11148296158534	0.0979135643649622	0.753951954088582	FALSE
ACV_vs_NO	ACV	NO	ARL14EP-DT	ENSG00000254532	ENST00000726811|ENST00000669123|ENST00000662729|ENST00000726808|ENST00000527819|ENST00000726809|ENST00000726810|ENST00000726812|ENST00000726814|ENST00000726813	ENST00000726808	0.289356810674255	0.0999545472234673|0.0136561613219517|0.00548095613846412|0.289356810674255|0.0166274774230279|0.136805659889721|0.017256403535206|0.16263919219191|0.248877394213983|0.00934539738801341	105376607	538	-0.831846592099361	-0.838303855392072	-1.09881135785284	0.0979340209265887	0.753951954088582	FALSE
ACV_vs_NO	ACV	NO	ENSG00000242539	ENSG00000242539	ENST00000600539|ENST00000598857|ENST00000495081	ENST00000600539	0.671988742035502	0.210407103204673|0.117604154759825|0.671988742035502	ENSG00000242539	942	0.812480568771415	0.818209199484341	-0.666564105671233	0.0979413291175757	0.753951954088582	FALSE
ACV_vs_NO	ACV	NO	TBC1D8	ENSG00000204634	ENST00000409318|ENST00000376840|ENST00000494011|ENST00000473937|ENST00000485875|ENST00000481317|ENST00000487392|ENST00000463469|ENST00000462819|ENST00000485851	ENST00000409318	0.35293556716153	0.159407550134461|0.35293556716153|0.18068396874087|0.108436093649709|0.0432720451113272|0.00104697134330565|0.00696151253120584|0.0465739357068409|0.0055062923789141|0.0951760632418361	11138	2434	-0.255073514590063	-0.255174348428986	3.2371739021798	0.0980344832210421	0.753951954088582	FALSE
ACV_vs_NO	ACV	NO	LOC124903991	ENSG00000306455	ENST00000818622|ENST00000818623	ENST00000818623	0.931762506461991	0.0682374935380085|0.931762506461991	124903991	433	-1.05787815718416	-1.08318104093659	-2.48623590311439	0.0981312401164743	0.753951954088582	FALSE
ACV_vs_NO	ACV	NO	IRGQ	ENSG00000167378	ENST00000422989|ENST00000602269|ENST00000601520	ENST00000602269	0.783726060633875	0.216273939366125|0|0.783726060633875	126298	8088	0.20659716856553	0.20659959632812	8.14880134851897	0.0981710604722598	0.753951954088582	FALSE
ACV_vs_NO	ACV	NO	EAF2	ENSG00000145088	ENST00000490434|ENST00000465664|ENST00000273668|ENST00000451944|ENST00000490477	ENST00000490434	0.439217320686913	0.290658220598971|0.0706077563003524|0.128341156988976|0.439217320686913|0.0711755454247873	55840	575	-0.428145807556344	-0.428604424824455	1.58945062074658	0.0981734558159095	0.753951954088582	FALSE
ACV_vs_NO	ACV	NO	ENSG00000279497	ENSG00000279497	ENST00000622964	ENST00000622964	1	1	ENSG00000279497	1385	-0.98203373177706	-1.00849979471681	-2.22213939325191	0.0981783499631647	0.753951954088582	FALSE
ACV_vs_NO	ACV	NO	LTBP4	ENSG00000090006	ENST00000600026|ENST00000204005|ENST00000599016|ENST00000308370|ENST00000594537|ENST00000598717|ENST00000593738|ENST00000396819|ENST00000595529|ENST00000243562|ENST00000546155|ENST00000598256|ENST00000598055|ENST00000601032|ENST00000612121|ENST00000600499|ENST00000610893|ENST00000612845|ENST00000599724|ENST00000597071|ENST00000602251|ENST00000595118|ENST00000622565|ENST00000618486|ENST00000593463|ENST00000318809|ENST00000601464|ENST00000597816|ENST00000596351|ENST00000617753|ENST00000622107|ENST00000594448|ENST00000595665|ENST00000622457|ENST00000594116|ENST00000598178|ENST00000597151|ENST00000599225|ENST00000598166	ENST00000396819	0.178464072491364	0.0141307531523701|0.0005165796704498|0.0563871833708181|0.00488951504579499|0.178464072491364|0.014569294649106|0.00864199245919416|0.00595070119820558|0.0536014562153748|0.000191385565610343|0.0712985557348829|0.0131565436732018|0.0700314211517405|0.0047646957813579|0.000125299344243318|0.00971314041795603|0.0012558933709651|0.0237824265046803|0.00342238707911902|0.113990346121402|0.00929433925907839|0.0262956468738126|0.0121399690418728|0.0609141310325971|0|0.0372873217894727|0.0572191137092145|0|0.0118368185061266|0|0.00560698896001576|0.0263149716814775|0.0165787609655667|0|0.00216998344433131|0.00158400281224125|0.000656049344437039|0.0693773196748798|0.0138409399070391	8425	1466	-0.283255229992498	-0.28326992022708	6.02489462647675	0.0982274055833325	0.753951954088582	FALSE
ACV_vs_NO	ACV	NO	CDK18	ENSG00000117266	ENST00000512922|ENST00000504648|ENST00000506784|ENST00000360066|ENST00000507067|ENST00000429964|ENST00000462976|ENST00000478560|ENST00000443813|ENST00000506215|ENST00000419301|ENST00000507240|ENST00000515494|ENST00000476153|ENST00000505932|ENST00000489617|ENST00000506489|ENST00000468954|ENST00000504162|ENST00000512008|ENST00000484080|ENST00000515514|ENST00000459862	ENST00000429964	0.382435027227557	0.138023091435279|0.131223862726263|0.382435027227557|0.00647858352313179|0.0471563447978072|0.00772612682023716|0.0100837805312963|0.0390440058735527|0.0351970006960262|0.0148941816403948|0.0517887548395166|0.015744352097759|0.00128483859058785|0.00444536396169484|0.0131105445125146|0.0177985013955117|0.00575145520667297|0|0.0228457831451233|0.000896583957468452|0.0346705477406654|0.0142824168499279|0.00511885243101239	5129	2365	-0.490856837746809	-0.490983144977601	3.77519048954625	0.0983265571337386	0.753951954088582	FALSE
ACV_vs_NO	ACV	NO	GPR146	ENSG00000164849	ENST00000444847|ENST00000481403|ENST00000474396|ENST00000397095|ENST00000427680	ENST00000444847	0.470627584070694	0.0259678846831901|0.0156864100895122|0.470627584070694|0.0333240256269444|0.454394095529659	115330	944	-0.406487344119225	-0.40718991661013	0.959024692168869	0.0983611392559295	0.753951954088582	FALSE
ACV_vs_NO	ACV	NO	PRAMEF36P	ENSG00000290772	ENST00000434606	ENST00000434606	1	1	645354	1934	1.01798847700333	1.02605860959602	-0.668125518596689	0.0983666546162061	0.753951954088582	FALSE
ACV_vs_NO	ACV	NO	LUZP2	ENSG00000187398	ENST00000531187|ENST00000336930|ENST00000449567|ENST00000405855|ENST00000529015|ENST00000533227|ENST00000620308|ENST00000528970	ENST00000336930	0.441370794006246	0.441370794006246|0.00407937845547271|0.0149777358587676|0.00503346618640399|0.00444256419291771|0.0688257416104468|0.20460774497833|0.256662574711416	338645	3911	0.46362447852887	0.463691927714363	4.68443849181376	0.0983962459080621	0.753951954088582	FALSE
ACV_vs_NO	ACV	NO	UBE2D2	ENSG00000131508	ENST00000511725|ENST00000505007|ENST00000398733|ENST00000510470|ENST00000398734|ENST00000505548|ENST00000698321|ENST00000698322|ENST00000511691|ENST00000698323	ENST00000398733	0.45629295383077	0.45629295383077|0.417581672829359|0.0691917468427307|0.0142527533292549|0.00437850062991758|0.0287775539012796|0.000309794970028759|0|0.00207057356105081|0.00714445010560941	7322	1240	0.179841536829146	0.179847457881402	6.70577827016932	0.0984288451411963	0.753951954088582	FALSE
ACV_vs_NO	ACV	NO	MARS2	ENSG00000247626	ENST00000282276	ENST00000282276	1	1	92935	2304	-0.217863387909559	-0.217928295686335	3.33542199122377	0.0984408958020166	0.753951954088582	FALSE
ACV_vs_NO	ACV	NO	LOC105374852	ENSG00000287670	ENST00000662935|ENST00000827744|ENST00000665969|ENST00000662952|ENST00000827745|ENST00000827746	ENST00000662935	0.722500350729289	0.722500350729289|0.10412163080457|0.129993711487415|0.00484194261182633|0.0385423643668998|0	105374852	477	0.436754548278748	0.438285395255682	0.0846949093176708	0.0984469462108322	0.753951954088582	FALSE
ACV_vs_NO	ACV	NO	IFIT1	ENSG00000185745	ENST00000546318|ENST00000371804	ENST00000371804	0.969986830722932	0.969986830722932|0.0300131692770678	3434	4269	0.713439341680663	0.713620698646487	3.18710696178783	0.0984694176851658	0.753951954088582	FALSE
ACV_vs_NO	ACV	NO	MAMSTR	ENSG00000176909	ENST00000850646|ENST00000599703|ENST00000318083|ENST00000356751|ENST00000594582|ENST00000595591	ENST00000850646	0.374607993952383	0.371906477394318|0|0.18559209469674|0.0254591340781011|0.0424342998784583|0.374607993952383	284358	2047	-0.378817286368434	-0.379126296135089	2.07836769854703	0.0984895191280213	0.753951954088582	FALSE
ACV_vs_NO	ACV	NO	ENSG00000298718	ENSG00000298718	ENST00000757553|ENST00000757554	ENST00000757554	0.988661578909728	0.0113384210902717|0.988661578909728	ENSG00000298718	594	-0.880116424552852	-0.899168070480276	-1.83027677514566	0.0985273661516067	0.753951954088582	FALSE
ACV_vs_NO	ACV	NO	NUBPL	ENSG00000151413	ENST00000550005|ENST00000552814|ENST00000550649|ENST00000547839|ENST00000281081|ENST00000548937|ENST00000552489|ENST00000549838|ENST00000550355|ENST00000551314|ENST00000418681|ENST00000551015|ENST00000552888	ENST00000281081	0.688840661569624	0.688840661569624|0.0206996347174813|0.0864412449108974|0.0227343345190349|0.0563993667927719|0.00746371692380661|0.0118136673266197|0.0236549809946533|0.0125520568355499|0.0324790514714277|0.00239877043259114|0.00287533193960962|0.0316471815659325	80224	2236	0.253624623867452	0.253696644908583	3.55212310557432	0.0985294560920728	0.753951954088582	FALSE
ACV_vs_NO	ACV	NO	TRAM2-AS1	ENSG00000225791	ENST00000847577|ENST00000606558|ENST00000847576|ENST00000847575|ENST00000847579|ENST00000666605|ENST00000663931|ENST00000666938|ENST00000658849|ENST00000662922|ENST00000606714|ENST00000664753|ENST00000667019|ENST00000667402|ENST00000664404|ENST00000653877|ENST00000653743|ENST00000847580|ENST00000847581|ENST00000605910|ENST00000847582|ENST00000453216|ENST00000657776|ENST00000847583|ENST00000847567|ENST00000847568|ENST00000847578|ENST00000847569|ENST00000847584|ENST00000847570|ENST00000847574|ENST00000847573|ENST00000847572|ENST00000847571	ENST00000663931	0.417148717591622	0.0439872994136259|0.0185525975149661|0.0221804364073809|0.0704756146009171|0.00954176196567425|0.000992554263491677|0.0152156577221189|0.0878544301986602|0.0282246384179645|0.417148717591622|0.00329881195371785|0.00501551724211036|0.0496474644841552|0.0776838193684223|0.0306935684349788|0.00098470430343915|0|0.000797858134437125|0|0.000954894004095295|0.00121931589916766|0.0020864283848517|0.0324886771451617|0|0|0.00303509873999899|0.00264115391288217|0.0153505700119119|0.00209680256002601|0.00186139950610487|0.00386381426180596|0.0103045375784071|0.0389651107097338|0.00283674526817055	401264	2081	0.235878906134479	0.235972885507928	3.10919143125502	0.0985455633813858	0.753951954088582	FALSE
ACV_vs_NO	ACV	NO	APOBEC3D	ENSG00000243811	ENST00000427494|ENST00000216099|ENST00000622217	ENST00000427494	0.638195009891315	0.258718517006501|0.638195009891315|0.103086473102184	140564	1741	0.91785412037087	0.92414022598663	-1.08714780912132	0.0985478638624268	0.753951954088582	FALSE
ACV_vs_NO	ACV	NO	TFAP2D	ENSG00000008197	ENST00000008391|ENST00000492804	ENST00000008391	0.835835321847183	0.835835321847183|0.164164678152817	83741	1746	1.65222241551037	1.66283381288962	-1.89377384393161	0.098616374075827	0.753951954088582	FALSE
ACV_vs_NO	ACV	NO	CRB2	ENSG00000148204	ENST00000359999|ENST00000373631|ENST00000460253	ENST00000373631	0.653157649746758	0.068579360411495|0.653157649746758|0.278262989841747	286204	4282	0.403351483215631	0.403370000730769	5.99449020779931	0.0986369706788045	0.753951954088582	FALSE
ACV_vs_NO	ACV	NO	ZNF580	ENSG00000213015	ENST00000592881|ENST00000590190|ENST00000325333|ENST00000543039|ENST00000592461|ENST00000545125	ENST00000325333	0.694977257911319	0.694977257911319|0.0537223386310974|0.197981706985639|0.00781101938121006|0|0.045507677090734	51157	664	0.220596541870331	0.220625947792584	4.78550029179645	0.0986412331164724	0.753951954088582	FALSE
ACV_vs_NO	ACV	NO	ENSG00000299051	ENSG00000299051	ENST00000760103|ENST00000760102|ENST00000760104	ENST00000760104	0.784751446840238	0.0945178241577179|0.120730729002044|0.784751446840238	ENSG00000299051	840	1.10290750326395	1.12472762516302	-1.81802269896165	0.0987308559661024	0.753951954088582	FALSE
ACV_vs_NO	ACV	NO	CARD10	ENSG00000100065	ENST00000488141|ENST00000251973|ENST00000403299|ENST00000467812|ENST00000406271|ENST00000437756|ENST00000486118|ENST00000433485|ENST00000476871|ENST00000494166	ENST00000403299	0.425472629204064	0.368144924661461|0.425472629204064|0.00408184130790116|0.0215139480725822|0.0225317011490236|0.0307915276486677|0.0279814119991047|0.0327196107985591|0.0437569539540488|0.0230054512045886	29775	3738	-0.596346803643976	-0.596661855124223	2.47962988336249	0.098741760921682	0.753951954088582	FALSE
ACV_vs_NO	ACV	NO	SNHG20	ENSG00000234912	ENST00000568363|ENST00000564414|ENST00000568056|ENST00000647734|ENST00000648926|ENST00000434411|ENST00000649047|ENST00000649712|ENST00000650557|ENST00000647904|ENST00000648984|ENST00000565256|ENST00000566583|ENST00000561633|ENST00000564509|ENST00000648740|ENST00000569632|ENST00000366365	ENST00000366365	0.201984442652186	0.201984442652186|0.165574221250723|0|0|0.0662505769020123|0.0696456186794333|0.16230940808739|0|0.0153958091885306|0|0.00199475149966491|0.0606515561390634|0.0238379277611415|0.00204921445973016|0.0337994286982681|0.125912889637954|0.0171718416311051|0.0534223134127972	654434	1000	-0.322133282685928	-0.322284053801287	2.68534223146968	0.0987464700569094	0.753951954088582	FALSE
ACV_vs_NO	ACV	NO	EMILIN2	ENSG00000132205	ENST00000254528|ENST00000308080|ENST00000583776	ENST00000254528	0.831608556861129	0.831608556861129|0.102834861390262|0.0655565817486085	84034	5577	-0.798967169373703	-0.799336827655539	2.66656930501625	0.0987509078767003	0.753951954088582	FALSE
ACV_vs_NO	ACV	NO	ENSG00000276672	ENSG00000276672	ENST00000621575	ENST00000621575	1	1	ENSG00000276672	3596	-0.423501055675681	-0.424229444265256	1.29722459683761	0.0987948220268919	0.753951954088582	FALSE
ACV_vs_NO	ACV	NO	ZNF358	ENSG00000198816	ENST00000596712|ENST00000597229	ENST00000597229	0.959151255373142	0.040848744626858|0.959151255373142	140467	1348	0.208158576399649	0.208171341058668	5.78051891002288	0.098804367816351	0.753951954088582	FALSE
ACV_vs_NO	ACV	NO	PARTICL	ENSG00000286532	ENST00000737206|ENST00000737207|ENST00000667933	ENST00000667933	0.773059416155985	0.773059416155985|0.14171055537638|0.0852300284676354	100630918	1055	0.284153371700572	0.284509723106076	1.39751249706238	0.0988105697554895	0.753951954088582	FALSE
ACV_vs_NO	ACV	NO	RBM23	ENSG00000100461	ENST00000359890|ENST00000555209|ENST00000557667|ENST00000399922|ENST00000346528|ENST00000542016|ENST00000553884|ENST00000556838|ENST00000557245|ENST00000557127|ENST00000307814|ENST00000556186|ENST00000557403|ENST00000553738|ENST00000555722|ENST00000553920|ENST00000557227|ENST00000555714|ENST00000554256|ENST00000556687|ENST00000553902|ENST00000554955|ENST00000556984|ENST00000557549|ENST00000555676|ENST00000557571|ENST00000556862|ENST00000557464|ENST00000554618|ENST00000556365|ENST00000553876|ENST00000555691|ENST00000553777	ENST00000399922	0.373701472245768	0.000429084099332489|0.0481272551161528|0.0286701672704022|0.373701472245768|0.152186597624105|0.00247788629980278|0.0176991874673404|0.0208528484301988|0.079099364983311|0.000313686285189348|0|0.0328281557844788|0.00120704521742713|0.00691592413452291|0.0487086253462413|0.0157287792569932|0.0160759592310337|0.0101878079431366|0.0308385571929598|0.0123607296319222|0.00790051865092687|0.0256366041597353|0.00108369441896234|0.0125245198989711|0.000369856817408415|0.000765311474281064|0.00014138476398773|0.0175921018339103|0.0100475154605952|0.00798595058834283|0.00154333660449227|0.00442304421022103|0.0115770275578477	55147	1751	0.214681682474872	0.214692059003603	6.17606569009255	0.098821462880175	0.753951954088582	FALSE
ACV_vs_NO	ACV	NO	BMP2K	ENSG00000138756	ENST00000389010|ENST00000502613|ENST00000502871|ENST00000505725|ENST00000515075|ENST00000507670	ENST00000502613	0.38905980260726	0.110426294877891|0.38905980260726|0.0773369430560547|0.366623527376801|0.0237931145706084|0.0327603175113843	55589	3483	0.221982403567573	0.221997735630725	5.84459683261431	0.098832173908889	0.753951954088582	FALSE
ACV_vs_NO	ACV	NO	KIF21A	ENSG00000139116	ENST00000547733|ENST00000361418|ENST00000636569|ENST00000361961|ENST00000551264|ENST00000552961|ENST00000544797|ENST00000541463|ENST00000547108|ENST00000552475|ENST00000551066|ENST00000546817|ENST00000550429|ENST00000552908	ENST00000361961	0.258486401867528	0.210175104293512|0.258486401867528|0.0170277249269466|0.00696451014003078|0.0269583511083154|0.0099100231971369|0.0374025501684057|0.0372251229496976|0.0464901947066113|0.133276482989696|0.000479762239137802|0.131139290632088|0.0318085232726992|0.0526559575081939	55605	4472	0.186260162208984	0.186262879453351	7.79256742972195	0.0988426595829951	0.753951954088582	FALSE
ACV_vs_NO	ACV	NO	GET3	ENSG00000198356	ENST00000591090|ENST00000590633|ENST00000357332	ENST00000357332	0.98255007897218	0.98255007897218|0.0036948177925249|0.013755103235295	439	1345	0.208414883068675	0.208432327583214	5.17263701738809	0.0988433321145931	0.753951954088582	FALSE
ACV_vs_NO	ACV	NO	ENSG00000302607	ENSG00000302607	ENST00000788101	ENST00000788101	1	1	ENSG00000302607	573	-0.705097277688004	-0.717798327463195	-2.06215622466648	0.0988802551231702	0.753951954088582	FALSE
ACV_vs_NO	ACV	NO	PIGU	ENSG00000101464	ENST00000217446|ENST00000374820|ENST00000438215|ENST00000480175|ENST00000628281|ENST00000462389	ENST00000217446	0.704530290577569	0.704530290577569|0.211769446679548|0.000975993819650136|0.00881202813335647|0.0102547667963355|0.0636574739935404	128869	1016	0.188814762916531	0.188843035551559	4.74398958760241	0.09890887592839	0.753951954088582	FALSE
ACV_vs_NO	ACV	NO	ENSG00000288800	ENSG00000288800	ENST00000684974	ENST00000684974	1	1	ENSG00000288800	1649	-1.03077527472556	-1.05296730956086	-1.85031150555998	0.0990161389146168	0.753951954088582	FALSE
ACV_vs_NO	ACV	NO	SHLD1	ENSG00000171984	ENST00000378979|ENST00000303142|ENST00000445603|ENST00000442185	ENST00000303142	0.674185242657693	0.674185242657693|0.122514763590645|0.174881810854566|0.0284181828970963	149840	1027	0.327353233526898	0.327631956178097	1.83201860960907	0.0990202899480691	0.753951954088582	FALSE
ACV_vs_NO	ACV	NO	ENSG00000237161	ENSG00000237161	ENST00000556425	ENST00000556425	1	1	ENSG00000237161	1509	-1.17778560491143	-1.19216481760992	-1.38015270564929	0.0990293663362841	0.753951954088582	FALSE
ACV_vs_NO	ACV	NO	TRIM49D2	ENSG00000233802	ENST00000623787|ENST00000526396	ENST00000623787	1	0|1	729384	1536	1.47913700678642	1.48473668615155	0.633934950579044	0.0990317399183142	0.753951954088582	FALSE
ACV_vs_NO	ACV	NO	ENSG00000277597	ENSG00000277597	ENST00000615078	ENST00000615078	1	1	ENSG00000277597	435	-0.825363947674954	-0.840788327065898	-2.04802208977257	0.0990447592595521	0.753951954088582	FALSE
ACV_vs_NO	ACV	NO	ATP1A3	ENSG00000105409	ENST00000441343|ENST00000648268|ENST00000602133|ENST00000545399|ENST00000543770|ENST00000485672|ENST00000473086|ENST00000645448|ENST00000468774|ENST00000465007|ENST00000636197|ENST00000636258|ENST00000636282|ENST00000637406	ENST00000648268	0.848335565650285	0.0698030123232678|0.00429918399032881|0.00563481023854047|3.37223301763314e-05|0.00164712183175659|4.24368532161614e-05|0.0600915801208729|0|0.00664661073638245|0|0|0|0.00346595592517312|0.848335565650285	478	4034	0.279893562744887	0.279895666951543	8.74769725732775	0.0991032021292989	0.753951954088582	FALSE
ACV_vs_NO	ACV	NO	ENSG00000260838	ENSG00000260838	ENST00000564832	ENST00000564832	1	1	ENSG00000260838	2321	0.479933455458826	0.480212824244769	2.80191241800403	0.0991204037260065	0.753951954088582	FALSE
ACV_vs_NO	ACV	NO	ENSG00000291203	ENSG00000291203	ENST00000776108|ENST00000776188|ENST00000776109|ENST00000776170|ENST00000686002|ENST00000689183|ENST00000688857|ENST00000692067|ENST00000776148|ENST00000776139|ENST00000776178|ENST00000776149|ENST00000688315|ENST00000701349|ENST00000693650|ENST00000776140|ENST00000776111|ENST00000511950|ENST00000688480|ENST00000701137|ENST00000701593|ENST00000686202|ENST00000776110|ENST00000776112|ENST00000690731|ENST00000515251|ENST00000701246|ENST00000504422|ENST00000686925|ENST00000776150|ENST00000776173|ENST00000692945|ENST00000776113|ENST00000776114|ENST00000776106|ENST00000776152|ENST00000692642|ENST00000776151|ENST00000776153|ENST00000776154|ENST00000776147|ENST00000701107|ENST00000776107|ENST00000776191|ENST00000776189|ENST00000693497|ENST00000776175|ENST00000776162|ENST00000776156|ENST00000776157|ENST00000776158|ENST00000776155|ENST00000502760|ENST00000776122|ENST00000685974|ENST00000776115|ENST00000776116|ENST00000776117|ENST00000776118|ENST00000776119|ENST00000776120|ENST00000508519|ENST00000701524|ENST00000776171|ENST00000510011|ENST00000776146|ENST00000776141|ENST00000776121|ENST00000776181|ENST00000776123|ENST00000776124|ENST00000776180|ENST00000776177|ENST00000776176|ENST00000776163|ENST00000776159|ENST00000776160|ENST00000685525|ENST00000776142|ENST00000692409|ENST00000776125|ENST00000685769|ENST00000776126|ENST00000776174|ENST00000776172|ENST00000776165|ENST00000776164|ENST00000776161|ENST00000776143|ENST00000776144|ENST00000776182|ENST00000701817|ENST00000776127|ENST00000776183|ENST00000776145|ENST00000776128|ENST00000776167|ENST00000776129|ENST00000776168|ENST00000776130|ENST00000776131|ENST00000776132|ENST00000776133|ENST00000776166|ENST00000776134|ENST00000776135|ENST00000776190|ENST00000776169|ENST00000776136|ENST00000513147|ENST00000776137|ENST00000776138|ENST00000776179|ENST00000498873|ENST00000510844|ENST00000500559|ENST00000776184|ENST00000776185|ENST00000776186|ENST00000776187|ENST00000503038	ENST00000503038	0.0953258177669164	0.0321507599378141|0.00122837845860923|0.0386986568503039|0.0953258177669164|0.0236844691322573|0.00256141066008592|0.0239720362159615|0.00135558151105627|0|0.0221349508386211|0|0|0|0.00439308307748559|0|0.00100624452151534|0.0122620314285443|0.00896903523258642|0.00840994143555575|0.0504176293249214|0|0.00107327211114849|0.0712563946506857|0|0.0128953779489525|0.000905559343390577|0.00310353349966014|0.0463229549263699|0|0.0403285850741401|0|0.0122455226614412|0.0604302924109313|0.0920392986271958|0.000853265222913123|0.000898680047049052|0.0171557276977886|0.0231371066945284|0|0.0002163764992992|0.000797478184429665|0.00117422223201375|0.00994187095947426|0.00310034576772868|0.00015353394096829|0|0.00389731853156344|0.000507689237602804|0|0|0.00157988808927263|0.000735587130216896|0.00242942299977799|0.00491809036239856|0.000986484173797844|0.00371622852769919|0|0|0.000266193449793059|0.00178455485895032|0.0116397939065788|0|0.000522964569987525|0.000386144120786479|0.00110625704283187|0|0.0148383639395103|0.000627326100366598|0.00324972177492082|0.000659730578923163|0|0.00807774411046762|0.0014575437152569|0.00486494207818287|0.00508331870716793|0.000132634782027426|0.00124388923979712|0|0.00887111072495606|0.000576877875660324|0.00141585850794065|0|0.0047692181082351|0.00198046623326803|0.00165345393458525|0.000485978329469605|0|0.000158436697096142|0.00114093443779876|0|0.000228842580612188|0.000957756556090951|0.000115364208075783|0|0.0059337575732731|0|0|0.000301544876973796|0.000588968049969031|0.00379523488997219|0.00164746053434954|0.0175994550291717|0|0.0116740949868804|0.0204707182926439|0.000425645192227893|0.0241242100708124|0|0.0084575105553666|0.000208385430411913|0|0.00314399829893161|0.000674345000587362|0.0111861119822836|0.0179788620729892|0.00263288952820754|0.0160911088711116|0.0314001436498267|0|0|0	ENSG00000291203	1100	-0.270470748823407	-0.270512164252012	4.66760374086425	0.0991355879332403	0.753951954088582	FALSE
ACV_vs_NO	ACV	NO	RSPO3	ENSG00000146374	ENST00000356698|ENST00000368317|ENST00000485757	ENST00000356698	0.920105577265474	0.920105577265474|0.0470570684354529|0.0328373542990732	84870	4096	0.683398032409361	0.683461893528268	5.07315235630294	0.0991432436340589	0.753951954088582	FALSE
ACV_vs_NO	ACV	NO	LOC105374971	ENSG00000272168	ENST00000822895|ENST00000822954|ENST00000822872|ENST00000685576|ENST00000822770|ENST00000822897|ENST00000822873|ENST00000671160|ENST00000822767|ENST00000822871|ENST00000651481|ENST00000822948|ENST00000822814|ENST00000822939|ENST00000822972|ENST00000822949|ENST00000822859|ENST00000822771|ENST00000606336|ENST00000662172|ENST00000822940|ENST00000822894|ENST00000822941|ENST00000822953|ENST00000822956|ENST00000822874|ENST00000822968|ENST00000822967|ENST00000691204|ENST00000822950|ENST00000822957|ENST00000822880|ENST00000822848|ENST00000822942|ENST00000822959|ENST00000822881|ENST00000822843|ENST00000822849|ENST00000822955|ENST00000822875|ENST00000822879|ENST00000822925|ENST00000822951|ENST00000822772|ENST00000822958|ENST00000822773|ENST00000822885|ENST00000822850|ENST00000822847|ENST00000655154|ENST00000653997|ENST00000822774|ENST00000822775|ENST00000822943|ENST00000822799|ENST00000822886|ENST00000822784|ENST00000822776|ENST00000651277|ENST00000659720|ENST00000669942|ENST00000822851|ENST00000822898|ENST00000822861|ENST00000822815|ENST00000822777|ENST00000822884|ENST00000822793|ENST00000822887|ENST00000688254|ENST00000822768|ENST00000822960|ENST00000691572|ENST00000822882|ENST00000822778|ENST00000822971|ENST00000822896|ENST00000822883|ENST00000822876|ENST00000822844|ENST00000822798|ENST00000822788|ENST00000822787|ENST00000606851|ENST00000822781|ENST00000822782|ENST00000822779|ENST00000822780|ENST00000822785|ENST00000822852|ENST00000822845|ENST00000822860|ENST00000822855|ENST00000822877|ENST00000822944|ENST00000822783|ENST00000822789|ENST00000822769|ENST00000822952|ENST00000822786|ENST00000822945|ENST00000822878|ENST00000822946|ENST00000822969|ENST00000607048|ENST00000658974|ENST00000822970|ENST00000822838|ENST00000822791|ENST00000822790|ENST00000822792|ENST00000822854|ENST00000822853|ENST00000687332|ENST00000822801|ENST00000822800|ENST00000822794|ENST00000822802|ENST00000822856|ENST00000662510|ENST00000651620|ENST00000822803|ENST00000822804|ENST00000822816|ENST00000822857|ENST00000822806|ENST00000822805|ENST00000651125|ENST00000658187|ENST00000822846|ENST00000822797|ENST00000822795|ENST00000822796|ENST00000822870|ENST00000650720|ENST00000653320|ENST00000822947|ENST00000663957|ENST00000651758|ENST00000659886|ENST00000668404|ENST00000650782|ENST00000670467|ENST00000668355|ENST00000664500|ENST00000664625|ENST00000657660|ENST00000660518|ENST00000660187|ENST00000664020|ENST00000655292|ENST00000660934|ENST00000653161|ENST00000655886|ENST00000669171|ENST00000668839|ENST00000664889|ENST00000655498|ENST00000655824|ENST00000667719|ENST00000654774|ENST00000664756|ENST00000667830|ENST00000671659|ENST00000661722|ENST00000671524|ENST00000658841|ENST00000654782|ENST00000654942|ENST00000664780|ENST00000671013|ENST00000654807|ENST00000664431|ENST00000653010|ENST00000662187|ENST00000668219|ENST00000653246|ENST00000664560|ENST00000665014|ENST00000444265|ENST00000665902|ENST00000822813|ENST00000822809|ENST00000822810|ENST00000822811|ENST00000822807|ENST00000654918|ENST00000822812|ENST00000822890|ENST00000822891|ENST00000822808|ENST00000651007|ENST00000822963|ENST00000670293|ENST00000822962|ENST00000822821|ENST00000822822|ENST00000822823|ENST00000822817|ENST00000822827|ENST00000822888|ENST00000822889|ENST00000822818|ENST00000822837|ENST00000822836|ENST00000822831|ENST00000822830|ENST00000822828|ENST00000822829|ENST00000822819|ENST00000822820|ENST00000822832|ENST00000822833|ENST00000822834|ENST00000822835|ENST00000822839|ENST00000822824|ENST00000822825|ENST00000822840|ENST00000822826|ENST00000822919|ENST00000822841|ENST00000822918|ENST00000822842|ENST00000667176|ENST00000636388|ENST00000822858|ENST00000822863|ENST00000822862|ENST00000822864|ENST00000822892|ENST00000822893|ENST00000822865|ENST00000822866|ENST00000666875|ENST00000822867|ENST00000822868|ENST00000658810|ENST00000822869|ENST00000663998|ENST00000822899|ENST00000822901|ENST00000822902|ENST00000822900|ENST00000822964|ENST00000822927|ENST00000822928|ENST00000654262|ENST00000822926|ENST00000822965|ENST00000822966|ENST00000822903|ENST00000822929|ENST00000822904|ENST00000822905|ENST00000605917|ENST00000669448|ENST00000657828|ENST00000606197|ENST00000651751|ENST00000822937|ENST00000666201|ENST00000668137|ENST00000659780|ENST00000657825|ENST00000664716|ENST00000663874|ENST00000657548|ENST00000662805|ENST00000664808|ENST00000652717|ENST00000822908|ENST00000661200|ENST00000655700|ENST00000822930|ENST00000822906|ENST00000666379|ENST00000666108|ENST00000822909|ENST00000822931|ENST00000653763|ENST00000822932|ENST00000822912|ENST00000822933|ENST00000822911|ENST00000822938|ENST00000822934|ENST00000822913|ENST00000822910|ENST00000661893|ENST00000822914|ENST00000822915|ENST00000822907|ENST00000822916|ENST00000822917|ENST00000655702|ENST00000561912|ENST00000652256|ENST00000567753|ENST00000661662|ENST00000822920|ENST00000664406|ENST00000669670|ENST00000822922|ENST00000822923|ENST00000822935|ENST00000822921|ENST00000822936|ENST00000822924|ENST00000667291|ENST00000659237|ENST00000822961|ENST00000652000|ENST00000692274|ENST00000651569|ENST00000846437|ENST00000846435|ENST00000846438|ENST00000846434|ENST00000659457|ENST00000846436|ENST00000652081|ENST00000846439|ENST00000822126|ENST00000822125|ENST00000822127	ENST00000822963	0.107560216203863	0.000253795425044688|0.00299099464157924|0.000544391322866244|0.0471745490624606|0.0285080434799341|0.00263810583932773|0|0.00357789104433683|0.00216624693142274|0.00716766511622855|0.00100816846690399|0.0126509615709267|0|0.013880306673323|0|0.00160304939272889|0.00113309895762449|0.000181388181986766|0.000186420738451297|0.0229662831169751|0.00101271301216314|0.00249401150367269|0.000481363536476229|0.000353408890745787|0.00148769674757899|0|0.00915193615590094|0|0.00115637536010981|0.000228382604569071|0.000269075897552903|0.000514581145508186|0.000479467949121471|0.00681007003014848|0.00687452403521273|0.000393913034802757|0.000370441584599695|0|8.85506233595534e-05|0|0.00130863026279447|0|0|0|0|0.000136598372012293|0|0|0|0.0208768583120333|0.00451093084994616|0.00022649613181138|0.00111604339936215|0.00250385389032295|0.00563237884851306|0.0270206957538634|0.00017076875055515|8.78300944675019e-05|0|0|0|0.00349045314051608|0|0.00182514098965373|0.000349279919311966|8.98952124706566e-05|0.000313116810402061|0.000283627027841494|0.000248026678671725|0.000880276091344909|0.00505738926291159|6.25781199508375e-05|0|0.00177435370956878|0|0|0.00348370306616332|0.0036678624816913|9.20889691145234e-05|0.00109422541320982|0|0.00552707702109389|0|0.000139282357985046|0.0156794027155545|0.00552686811059097|0.0134394215707395|0|0.00119973148718162|0|0.000352465528777964|0.000381880946586528|0|0.00321469944550152|0.00553136943221384|0.00111056491877731|0.00012689371500064|0.00117925418781717|0.00702832279838401|0.00245057396727748|0|0.00176248542708123|0|0|0|0.000680856259524455|0.00689958536307824|0.00526328697746765|0.000628448207904797|0.00640126526387274|0.0176750153661568|0.00540221539118275|0.00124201741867917|0.000119337926478021|0.00551784860913834|0.00011931214663868|0.00225106344545833|0.000421953323848277|0.000687728286648919|0|0.00244157374311681|0.00208679715010587|0.00523744601636963|0|0.00204474607708312|0.00144813295494608|0.00577764467918832|0.00146330490928349|0.00440683995199774|0.0142511862384091|0.00400411628478335|0.00981060802913573|0.022809203809498|0.013098828987242|0|0.00381101754110429|0.0155712718767144|0.000947677796543498|0.00188772471355393|0.000958524115171859|0|0.000426181833600563|0|0.00174399079152747|0.00451669535879822|0|0.00105849556796065|0.00257631075144523|0.00266911091158331|0.00107044208669005|0.000342884260286249|0.00435724623242681|0.00291313108128296|0|0.000167492972838997|0|0.000312141509919937|0.00121037834585737|0.00597345353471336|0.00972629162298077|0.00342051396994727|0|0|0|0|0.00420955174102214|0.0109751777679362|0.00392300749481739|0|0|0|0.000439481533024538|0|0|0|0|0|0.00832976003869982|0.000657863946821549|0|0.000347303320693478|0.000337903230747995|0.0327667789490322|0.00192547261082274|0|0.000416001923683935|0|0.000362670890115537|0.00501454543586544|0.00281151597510606|0.0013464183946962|0.00485584475438668|0|0.00173376507453668|0.000804209115845485|0.00362770059968293|0.0007659380255939|0.000673684017505274|0|0.00471076470211927|0.000865830897322302|0|0.00345312868892105|0.000280073047298|0.00579753000039653|0.000216914025169381|0.00250917223623297|0.0121557114757868|0.00140661827557467|0.000475324093731249|0|0|0|0|0.00287021177033195|0.000149565171034272|0|0|0|0.000628978812640792|0.000884363321853727|0|0.0110551243161068|0|0.00183089377888416|0|0.00149144883543754|0.0035791759862597|0.00103881985631079|0.0031412122025657|0.00121627752598664|0.000391712010277107|0.000273441514135554|0.0176239906337562|0.00503640410962844|0.000442871586318516|0.000228753606190827|0.000402438880982185|0.00540004779821537|0|0.00484307741484845|0|0.0329793125763267|0|0|0.000646695482326117|0|0.000220334778145425|0|0|0|0|0|0|0|0|0|0|0|0|0|0|0.00031173895731583|0.00165106563983578|0|0|0.000118681281779191|0.000195196296351654|0.000212590227550016|0.00613573129547099|0|0.000107155375289332|0|0|0|0|0|0|0|0|0.000194544804399529|0|0|0|0|0|0.000295277370144908|0.00706801419759355|0.000320920753248914|0.0012143415951021|0.000782187733056504|0.0112885955867565|0|0.000755545668712756|0.00308160084978375|0.00186034187648661|0|0.000585627011708441|0|0.0119778884115941|0.00103582095001368|0.000447422859794372|0.00280918774979943|0.000417674087004118|0.00277855486647699|0.000449105884393236|0.0105842759855619|0.107560216203863|0.00855135021737984|0|0.000131001142959376|0.0038651446446411|0.000530785850580062|0.00497023054698803|0.0227852924826189|0.00912807040219155|0.000961535253258442|0.00194046903917646|0.000404197377652904|0|0.0160007494660644|0.000269578177975067|0.00204887067278023	105374971	1265	0.405683335675834	0.40572688002179	5.13003641972855	0.0991745470171207	0.753951954088582	FALSE
ACV_vs_NO	ACV	NO	BRINP3-DT	ENSG00000237457	ENST00000784598|ENST00000784619|ENST00000784599|ENST00000784601|ENST00000784600|ENST00000784602|ENST00000784603|ENST00000424735|ENST00000784604|ENST00000784605|ENST00000436905|ENST00000784606|ENST00000784609|ENST00000784614|ENST00000784612|ENST00000784607|ENST00000784608|ENST00000784611|ENST00000784613|ENST00000784610|ENST00000784616|ENST00000784615|ENST00000784621|ENST00000784617|ENST00000784618|ENST00000784620	ENST00000784608	0.236211699128195	0.046862651463986|0.0625466632236989|0.0111915362289717|0.0544160496178299|0.0295794214657562|0|0|0.0812920523169382|0.0312318895272006|0.0938365393006137|0.0262184419348898|0.0888907768151375|0.236211699128195|0.0433400878459599|0.0385756443823715|0.0222450504848032|0|0|0|0.0269647185291932|0|0.0393671401716926|0|0.00746359660452681|0.00286100318566136|0.0569050377725739	101929120	816	0.342421191511677	0.342879652116427	1.43211841496195	0.0991763422563724	0.753951954088582	FALSE
ACV_vs_NO	ACV	NO	CCDC89	ENSG00000179071	ENST00000316398	ENST00000316398	1	1	220388	2195	0.835826210428614	0.84954098143326	-2.00685312333387	0.0991984314785225	0.753951954088582	FALSE
ACV_vs_NO	ACV	NO	C3orf80	ENSG00000180044	ENST00000326474|ENST00000490320	ENST00000326474	1	1|0	401097	1797	-0.386221922215452	-0.386953977378452	0.751416090355518	0.099266347467764	0.753951954088582	FALSE
ACV_vs_NO	ACV	NO	TTC39C-AS1	ENSG00000264745	ENST00000735323|ENST00000735322|ENST00000735319|ENST00000735317|ENST00000735318|ENST00000735311|ENST00000735312|ENST00000735313|ENST00000735314|ENST00000735315|ENST00000735310|ENST00000735320|ENST00000735316|ENST00000735321|ENST00000735309|ENST00000579713|ENST00000735324	ENST00000735324	0.257766371936717	0.0947092476845812|0.108219122599566|0.025468894493876|0.00530699540061501|0.00245895949300225|0|0.00280775224321277|0.0133209709096587|0|0.00852550476608716|0.00322602947598784|0.0136868568344413|0|0.102435737792066|0.13545140061474|0.226616155755449|0.257766371936717	102724246	323	0.750557728044889	0.757170367423852	-1.38017436847272	0.0992881261928049	0.753951954088582	FALSE
ACV_vs_NO	ACV	NO	PLEKHF1	ENSG00000166289	ENST00000592810|ENST00000436066|ENST00000588833|ENST00000586888	ENST00000436066	0.795577351148675	0.795577351148675|0.0906891700320763|0.0241889293924785|0.0895445494267701	79156	1384	-0.528565372827783	-0.529182093805695	1.36036962650274	0.0993065159424713	0.753951954088582	FALSE
ACV_vs_NO	ACV	NO	RSRP1	ENSG00000117616	ENST00000569495|ENST00000243189|ENST00000498238|ENST00000566395|ENST00000565733|ENST00000568254|ENST00000473314|ENST00000570063|ENST00000564223|ENST00000475766|ENST00000491378|ENST00000431849|ENST00000568212|ENST00000568701|ENST00000561867|ENST00000568996|ENST00000450820|ENST00000568399|ENST00000562018|ENST00000567741|ENST00000566599|ENST00000564413	ENST00000498238	0.184109625711332	0.0766984793098171|0|0.0109461112620714|0.0547951895602149|0.00109008673308369|0.0413013864227662|0.184109625711332|0|0.00477774955908739|0.0594901763435256|0.121278715120782|0|0.0190345941957231|0.162797768608183|0.0172769871799258|0|0.00910984586951172|0.0314119058188006|0.0308009085801575|0.00625231463716452|0.156972441297024|0.0118557137908291	57035	1020	-0.185379595465158	-0.185400216933613	4.97350641734188	0.0993180057564918	0.753951954088582	FALSE
ACV_vs_NO	ACV	NO	HDAC2-AS2	ENSG00000228624	ENST00000519104|ENST00000520554|ENST00000436876|ENST00000765662|ENST00000765663|ENST00000449620|ENST00000765665|ENST00000521888|ENST00000520891|ENST00000522844|ENST00000421891|ENST00000519629|ENST00000520034|ENST00000765659|ENST00000765658|ENST00000765657|ENST00000765656|ENST00000523087|ENST00000519270|ENST00000765660|ENST00000691803|ENST00000765664|ENST00000765661|ENST00000431399|ENST00000451415|ENST00000606947|ENST00000518470|ENST00000826291|ENST00000826284|ENST00000826280|ENST00000826285|ENST00000826281|ENST00000826290|ENST00000826292|ENST00000826286|ENST00000826293|ENST00000826294|ENST00000826287|ENST00000826282|ENST00000826288|ENST00000826289|ENST00000826296|ENST00000826297|ENST00000826298|ENST00000826299|ENST00000826283|ENST00000826300|ENST00000826295|ENST00000522697|ENST00000517965	ENST00000421891	0.163683875459624	0.163683875459624|0.0105073351199179|0.0433821484551491|0.0260890188594659|0.0238111197516187|0.0180439946599933|0.0105784552063957|0.0558873900566224|0.0278008920930661|0.00236404039463153|0.0236591794392038|0.127594657769284|0.0288992624948951|0.0348865683461053|0.0149428742750363|0.0410011506931398|0.0189283443543561|0.0141349245252607|0.00851402760960247|0.0147461675720085|0.00516700998677782|0.0117593382781091|0.0220955824225254|0.0220808334147558|0.00497284759144757|0.00476501438348161|0.00467552733681486|0.0214151700831881|0.070230334459484|0.00908482228715343|0.00291466345974184|0.00294946199350362|0.025937669756925|0.00739569628672989|0|0.00251374771162436|0.00417856637872644|0.00598776355046737|0.00686622115796362|0.00438594480301332|0|0.00112080855130785|0.0138831507448812|0.0117438094748875|0.00699181315184247|0.00633975331582342|0.00229127380866538|0.00420827643082342|0|0.00458947204395896	101927768	633	0.354202120352653	0.354616529373967	1.61057417891519	0.0993372007113961	0.753951954088582	FALSE
ACV_vs_NO	ACV	NO	PRORP	ENSG00000100890	ENST00000603611|ENST00000603588|ENST00000604073|ENST00000604948|ENST00000321130|ENST00000534898|ENST00000605201|ENST00000250377|ENST00000603544|ENST00000605870|ENST00000557404	ENST00000604948	0.202511958286933	0.0377836620743935|0.191776782984904|0.169108689606636|0|0.0583376203910129|0.0150644025741647|0.0262302905938861|0.0895200628299255|0.202511958286933|0.143244833908801|0.0664216967493434	9692	2001	0.263544867227352	0.26358010204173	4.5222446623651	0.0993406970654758	0.753951954088582	FALSE
ACV_vs_NO	ACV	NO	ENSG00000290114	ENSG00000290114	ENST00000703016	ENST00000703016	1	1	ENSG00000290114	1275	0.616097944166064	0.618873314454473	-0.210885350289905	0.0993695509619921	0.753951954088582	FALSE
ACV_vs_NO	ACV	NO	ENSG00000267274	ENSG00000267274	ENST00000586394	ENST00000586394	1	1	ENSG00000267274	317	0.977444643577578	0.997978331828462	-1.89979183422522	0.0993696237648025	0.753951954088582	FALSE
ACV_vs_NO	ACV	NO	LINC03051	ENSG00000239268	ENST00000484092|ENST00000717944|ENST00000665851|ENST00000717945|ENST00000688134	ENST00000717944	0.332723475627836	0.160658396971556|0.12069970759672|0.187597607039843|0.332723475627836|0.198320812764045	127138867	636	-0.453496600782493	-0.453957397759888	1.89019094215575	0.0993806409842658	0.753951954088582	FALSE
ACV_vs_NO	ACV	NO	SNED1	ENSG00000162804	ENST00000310397|ENST00000401884|ENST00000405547|ENST00000493358|ENST00000401644|ENST00000431690|ENST00000420591|ENST00000469006|ENST00000483962|ENST00000466618|ENST00000491761	ENST00000310397	0.470396808261605	0.470396808261605|0.104534320393295|0.0190296811893552|0.024818476463181|0.072946490098713|0.113187425687713|0.0560970625496714|0.00996750703519061|0.0716804843988483|0.041802847311793|0.0155388966106339	25992	5130	-0.705757163452403	-0.70611297976568	2.86302381129477	0.0993937054415895	0.753951954088582	FALSE
ACV_vs_NO	ACV	NO	NHEJ1	ENSG00000187736	ENST00000698202|ENST00000698203|ENST00000356853|ENST00000698210|ENST00000698174|ENST00000457600|ENST00000698175|ENST00000409720|ENST00000418099|ENST00000426304|ENST00000494211|ENST00000491159|ENST00000483627|ENST00000698176|ENST00000450447|ENST00000481764	ENST00000409720	0.319336188009589	0.291458446831216|0.319336188009589|0.021999699001618|0.119561475843861|0.079255053270974|0.0302854345716696|0.0509697105246757|0.0116192783476021|0.00156079944063098|0.00314454055123621|0.041106894851131|0|0.00403101488117205|0.0184718895336673|0.00300607484764387|0.00419349949331355	79840	3396	-0.330743273931376	-0.330800172138853	4.36141145017023	0.0994328301138967	0.753951954088582	FALSE
ACV_vs_NO	ACV	NO	DERL2	ENSG00000072849	ENST00000158771|ENST00000573547|ENST00000572834|ENST00000575605|ENST00000570848|ENST00000571476|ENST00000576551|ENST00000571971|ENST00000574952|ENST00000573637|ENST00000574700|ENST00000575209|ENST00000571968	ENST00000158771	0.411390956454531	0.411390956454531|0.00952063750232174|0.111856129998392|0.0204711237878674|0.024968454983833|0.0129118338774779|0.235958319059163|0.0392221355641951|0.0386786058027143|0.0175916660078067|0.024442358119399|0.00378056965731273|0.0492072091849869	51009	1595	-0.187680402719953	-0.187691647495632	5.78573723352339	0.0994649339088566	0.753951954088582	FALSE
ACV_vs_NO	ACV	NO	ENSG00000286132	ENSG00000286132	ENST00000651606	ENST00000651606	1	1	ENSG00000286132	5653	-0.340622986572043	-0.340898898190023	2.4072492581663	0.099488492031617	0.753951954088582	FALSE
ACV_vs_NO	ACV	NO	SMARCA1	ENSG00000102038	ENST00000617310|ENST00000371122|ENST00000371123|ENST00000371121|ENST00000478420	ENST00000371123	0.665716593345162	0.0301127173317951|0.300165633707363|0.665716593345162|0.000343639023914843|0.00366141659176547	6594	3950	0.279078847941113	0.279083111780835	7.76390197839846	0.0994999597556979	0.753951954088582	FALSE
ACV_vs_NO	ACV	NO	MPP3	ENSG00000161647	ENST00000398393|ENST00000398389|ENST00000496503|ENST00000486600|ENST00000466083|ENST00000475450|ENST00000479797|ENST00000589375|ENST00000480958	ENST00000398389	0.283591923130501	0.283591923130501|0.0756642511688752|0.0988948089186739|0.00127955589674186|0.00115817395663625|0.0753209193788469|0.0983720084143354|0.162235283207801|0.203483075927588	4356	1985	0.318349579801058	0.318419709137515	4.02175891906177	0.0996113975928233	0.75423361938324	FALSE
ACV_vs_NO	ACV	NO	C2CD4C	ENSG00000183186	ENST00000332235	ENST00000332235	1	1	126567	2851	0.439391414101291	0.439452797176617	4.29522743889483	0.0996930975254537	0.75423361938324	FALSE
ACV_vs_NO	ACV	NO	CEP170B	ENSG00000099814	ENST00000414716|ENST00000556508|ENST00000251181	ENST00000556508	0.584814919633472	0.0331176118233375|0.382067468543191|0.584814919633472	283638	7475	0.299707614784497	0.299715962580253	6.85431147161691	0.099756808129775	0.75423361938324	FALSE
ACV_vs_NO	ACV	NO	CDK6-AS1	ENSG00000237819	ENST00000752984|ENST00000752970|ENST00000752971|ENST00000752972|ENST00000435695|ENST00000752985|ENST00000686356|ENST00000424523|ENST00000752973|ENST00000419668|ENST00000452050|ENST00000752975|ENST00000752974|ENST00000752976|ENST00000702515|ENST00000752977|ENST00000752978|ENST00000689753|ENST00000752987|ENST00000752986|ENST00000752982|ENST00000752981|ENST00000752980|ENST00000752979|ENST00000752969|ENST00000752968|ENST00000752983|ENST00000752989|ENST00000752988	ENST00000435695	0.158046197219931	0.0181769333608304|0.00389348550456353|0.158046197219931|0.0245895403450459|0.140363187884867|0.02306237860894|0.00630304468185314|0.0476829203740997|0.0838641167095037|0.0336830769677474|0.0228216081418715|0.00786356248049472|0|0.00737426939561157|0.019176364433537|0|0.0353710871242217|0.00451408121972726|0.0182823454456687|0.0244597114654358|0.0740490944062579|0|0.0155716003295909|0.0173985151390442|0.0678515681992581|0|0.0880224153995019|0.0307448171652663|0.0268340779971303	101927497	473	-0.885691400108305	-0.894268847350253	-1.50020757761995	0.0997766339169531	0.75423361938324	FALSE
ACV_vs_NO	ACV	NO	ENSG00000290061	ENSG00000290061	ENST00000702719	ENST00000702719	1	1	ENSG00000290061	763	0.75034638382449	0.763585957710371	-2.00879584074538	0.0997837394634837	0.75423361938324	FALSE
ACV_vs_NO	ACV	NO	DIP2A	ENSG00000160305	ENST00000417564|ENST00000651436|ENST00000850580|ENST00000400274|ENST00000457905|ENST00000466639|ENST00000435722|ENST00000473752|ENST00000494435|ENST00000480553|ENST00000472364|ENST00000481883|ENST00000478105|ENST00000479654	ENST00000417564	0.286284825896272	0|0.286284825896272|0.00783194831931131|0.0658875829690483|0.082909068040175|0.0897568689009135|0.00659783877782987|0.0522245386050394|0.0897054656410549|0.0624753164792566|0.0412407987577704|0.0767688561948247|0.101412402954785|0.0369044884637189	23181	4533	-0.227429948939794	-0.227442507051718	5.98513605960198	0.0997882316202925	0.75423361938324	FALSE
ACV_vs_NO	ACV	NO	ENSG00000232117	ENSG00000232117	ENST00000805256|ENST00000805260|ENST00000660539|ENST00000805258|ENST00000805257|ENST00000437721|ENST00000805259	ENST00000437721	0.588214753054496	0.588214753054496|0.018599588503749|0.355091968203235|0|0|0.03809369023852|0	ENSG00000232117	4610	1.54615190147257	1.56485897327948	-1.65162026287581	0.0998056770341064	0.75423361938324	FALSE
ACV_vs_NO	ACV	NO	EXOC5	ENSG00000070367	ENST00000621441|ENST00000554011|ENST00000340918|ENST00000555148|ENST00000556629|ENST00000554934|ENST00000554598|ENST00000556911|ENST00000555749|ENST00000556318	ENST00000554011	0.307006519031017	0.213837498707782|0.307006519031017|0.117517853960788|0.0145095749214792|0.0690110687099968|0.0583654113145133|0.00291690885537495|0.0419355623927217|0.0167292123561067|0.158170389750221	10640	2967	0.200730815740375	0.200734717239727	7.46166150113319	0.0998122634593258	0.75423361938324	FALSE
ACV_vs_NO	ACV	NO	BPHL	ENSG00000137274	ENST00000434640|ENST00000424847|ENST00000430655|ENST00000433912|ENST00000380379|ENST00000490918|ENST00000479273|ENST00000380368|ENST00000380375|ENST00000488487|ENST00000423798|ENST00000464040	ENST00000380379	0.539205428661891	0.0187571525002446|0.0179262970702979|0.539205428661891|0.105716959845364|0.019369581716253|0.0243281907675685|0.0374944490805638|0.0157285740367537|0.0949551625843607|0.0416287771584242|0.030736494960576|0.0541529316177027	670	1260	0.22942487136768	0.229468780839732	3.98718525619908	0.0998360375877317	0.75423361938324	FALSE
ACV_vs_NO	ACV	NO	RAMACL	ENSG00000235272	ENST00000444122	ENST00000444122	1	1	353267	3272	-0.493463498636364	-0.495939215303937	-0.195061439459712	0.0998574903776186	0.75423361938324	FALSE
ACV_vs_NO	ACV	NO	ENSG00000241357	ENSG00000241357	ENST00000492523	ENST00000492523	1	1	ENSG00000241357	142	-1.0442985401979	-1.06928080280257	-2.13511305582673	0.0998669231691208	0.75423361938324	FALSE
ACV_vs_NO	ACV	NO	ETV3	ENSG00000117036	ENST00000368192|ENST00000326786|ENST00000460850	ENST00000368192	0.827784431366569	0.100239491558971|0.827784431366569|0.0719760770744605	2117	4739	-0.184618799072038	-0.184631126081426	5.74911760099483	0.100032624247012	0.75525832178334	FALSE
ACV_vs_NO	ACV	NO	ENSG00000250753	ENSG00000250753	ENST00000507498	ENST00000507498	1	1	ENSG00000250753	163	1.89732739111232	2.07295620003176	-2.4640405812323	0.100128397861712	0.755544259564835	FALSE
ACV_vs_NO	ACV	NO	ENSG00000304922	ENSG00000304922	ENST00000807122|ENST00000807121|ENST00000807123|ENST00000807124	ENST00000807122	0.576045567425531	0.0440615963251277|0.576045567425531|0.141020507435489|0.238872328813852	ENSG00000304922	686	0.676132238285956	0.684184077306647	-2.03325504289868	0.100183769255796	0.755544259564835	FALSE
ACV_vs_NO	ACV	NO	ZDHHC8BP	ENSG00000290920	ENST00000716610|ENST00000810544|ENST00000716618|ENST00000422151|ENST00000716619|ENST00000845421|ENST00000845420|ENST00000716612|ENST00000716611|ENST00000845422|ENST00000431237|ENST00000415114|ENST00000845436|ENST00000845435|ENST00000845419|ENST00000424029|ENST00000845439|ENST00000716613|ENST00000845437|ENST00000845438|ENST00000692963|ENST00000433168|ENST00000255890|ENST00000845433|ENST00000845429|ENST00000845428|ENST00000845427|ENST00000845425|ENST00000845423|ENST00000845434|ENST00000845432|ENST00000845431|ENST00000845430|ENST00000845426|ENST00000845424|ENST00000420968|ENST00000456279	ENST00000433168	0.440962736233041	0.00788624177635596|0.0108720329531284|0.0995024149229263|0.00421345490242113|0.00709945835548982|0.0181040919665532|0.440962736233041|0.0267976602538203|0.00184911869298846|0.00425637220405834|0|0.0301262036093072|0.00238296464385216|0.0143625371097645|0.0579441698582769|0.0585563766331987|0.00939119969955203|0.040842104480829|0|0|0.020616940259258|0.00279065304758281|0.0201347503644339|0.0489100759806398|0.00227112393376562|0.00171585432942128|0.00207266492638001|0.0192068901747243|0.0135557275081122|0.00635535014296249|0|0|0|0.00180944377928839|0.0124239625707937|0.0113235273969393|0.00166389729013441	150244	1522	-0.344130044091146	-0.344291227694327	2.69642970541335	0.10019008617801	0.755544259564835	FALSE
ACV_vs_NO	ACV	NO	SIK1	ENSG00000142178	ENST00000270162|ENST00000644871|ENST00000644689|ENST00000478426|ENST00000644750|ENST00000644276	ENST00000644276	0.258901281007536	0.225481387324306|0.10489074435043|0.258901281007536|0.0913374348467831|0.230358720929116|0.0890304315418295	150094	1249	-1.0839510258373	-1.08625125042529	1.66310615970358	0.100209169400159	0.755544259564835	FALSE
ACV_vs_NO	ACV	NO	RORB	ENSG00000198963	ENST00000376896|ENST00000396204	ENST00000376896	0.85041526002824	0.85041526002824|0.149584739971761	6096	8242	0.601315123878744	0.601358921633158	5.53394789823311	0.100224701435777	0.755544259564835	FALSE
ACV_vs_NO	ACV	NO	ENSG00000279146	ENSG00000279146	ENST00000623766	ENST00000623766	1	1	ENSG00000279146	1113	-0.579970666594945	-0.582827092953311	-0.0980411623074206	0.100322443477475	0.755544259564835	FALSE
ACV_vs_NO	ACV	NO	SLC25A24	ENSG00000085491	ENST00000565488|ENST00000264128|ENST00000370041|ENST00000648874|ENST00000569674	ENST00000264128	0.334605444999886	0.334605444999886|0.168830209791665|0.118440568678915|0.307741074665983|0.070382701863552	29957	2335	0.254535588414246	0.254562936750335	5.11820103491441	0.100338669181472	0.755544259564835	FALSE
ACV_vs_NO	ACV	NO	LYPD5	ENSG00000159871	ENST00000651184|ENST00000377950|ENST00000414615|ENST00000594013|ENST00000595666|ENST00000601224|ENST00000594049|ENST00000602179|ENST00000599397	ENST00000599397	0.334053747241862	0.177498513966065|0.0438719704562693|0.00533171931075242|0|0.0920234703501631|0.334053747241862|0.054336181067639|0.161532126093524|0.131352271513726	284348	1496	-0.56351561755741	-0.565979764985183	-0.173818057693223	0.100384990547949	0.755544259564835	FALSE
ACV_vs_NO	ACV	NO	ADAR	ENSG00000160710	ENST00000647682|ENST00000681235|ENST00000648714|ENST00000713626|ENST00000681901|ENST00000679899|ENST00000679375|ENST00000680270|ENST00000681056|ENST00000368474|ENST00000680305|ENST00000713628|ENST00000713629|ENST00000713630|ENST00000713631|ENST00000713632|ENST00000648231|ENST00000368471|ENST00000649022|ENST00000713633|ENST00000713634|ENST00000679465|ENST00000681786|ENST00000492630|ENST00000681429|ENST00000649408|ENST00000679805|ENST00000713635|ENST00000526905|ENST00000649042|ENST00000649749|ENST00000648311|ENST00000649724|ENST00000649021|ENST00000529168|ENST00000648871|ENST00000471068|ENST00000494866|ENST00000681683|ENST00000534279|ENST00000463920|ENST00000680472	ENST00000368471	0.439838352362162	0.439838352362162|0.242099320940263|0.0199127397107395|0|0.0390293356697279|0.000157366116451651|0.0187831007890131|0.0143787461273039|0.0242654168189949|0.00712882238774438|0.000209126367122356|0.00458353863403746|0.000101210512843565|0|0|0.0102361918487656|0.0379654781183653|0.0142437605134928|0.0408877163216484|0.00191402492424572|0.000850942541394355|0.00141796001043843|0.00658774034689382|0|0.00442687542524559|0.00398383579300123|0.00264375290555339|0|0|0.033740141129576|9.9039905962513e-05|0.00539425013336127|0.000123967950090926|0.00276642765225131|0.00759560312872211|0.000777524064773633|0.00451411463822094|0.00267114320945748|0|0.00649066555639631|0.000181767445739421	103	6667	0.176162349268973	0.17616405690631	8.40078964559958	0.100394211133539	0.755544259564835	FALSE
ACV_vs_NO	ACV	NO	MED14	ENSG00000180182	ENST00000324817|ENST00000416199|ENST00000433003|ENST00000472736|ENST00000496531|ENST00000482034|ENST00000492219|ENST00000495865|ENST00000463072	ENST00000324817	0.395194270657016	0.395194270657016|0.0156291921688924|0.220235575052017|0.00673036007534958|0.00667351135318016|0.263179839743558|0.0429283445196546|0.0457869639338583|0.00364194249647324	9282	3094	-0.219643505818264	-0.219654559937779	6.28505299620183	0.100468752898619	0.755544259564835	FALSE
ACV_vs_NO	ACV	NO	ENSG00000274213	ENSG00000274213	ENST00000619432	ENST00000619432	1	1	ENSG00000274213	274	-0.505645564165926	-0.508756218305154	-0.999673413457216	0.100482261743079	0.755544259564835	FALSE
ACV_vs_NO	ACV	NO	ENSG00000250938	ENSG00000250938	ENST00000740626|ENST00000740606|ENST00000740621|ENST00000740628|ENST00000693300|ENST00000740627|ENST00000740625|ENST00000740622|ENST00000740619|ENST00000740614|ENST00000740615|ENST00000740613|ENST00000740602|ENST00000740596|ENST00000740583|ENST00000740607|ENST00000740597|ENST00000740635|ENST00000740579|ENST00000740603|ENST00000740584|ENST00000691548|ENST00000740585|ENST00000740587|ENST00000686551|ENST00000740608|ENST00000740641|ENST00000740637|ENST00000503073|ENST00000511064|ENST00000740604|ENST00000740588|ENST00000740589|ENST00000740590|ENST00000740586|ENST00000740574|ENST00000740573|ENST00000740629|ENST00000701838|ENST00000740598|ENST00000693125|ENST00000701263|ENST00000740576|ENST00000740575|ENST00000504106|ENST00000700800|ENST00000740639|ENST00000740609|ENST00000740620|ENST00000740599|ENST00000740623|ENST00000740591|ENST00000740578|ENST00000740592|ENST00000508362|ENST00000740610|ENST00000740611|ENST00000740612|ENST00000740605|ENST00000740600|ENST00000740594|ENST00000740593|ENST00000740580|ENST00000740581|ENST00000740577|ENST00000740624|ENST00000740616|ENST00000740601|ENST00000740618|ENST00000740640|ENST00000740617|ENST00000740582|ENST00000740595|ENST00000653046|ENST00000740633|ENST00000740632|ENST00000740631|ENST00000740630|ENST00000740636|ENST00000740638|ENST00000740634|ENST00000740075	ENST00000740641	0.462120940903988	0.0349082821879395|0|0.0146569989814112|0.0125316749261125|0.014383585414356|0|0.00294997109551879|0.00410794333793574|0.0108901251611683|0|0|0|0.0403228819262556|0.00719818868651262|0.00289966432370959|0.00115127401222386|0|0|0|0|0|0|0|0|0|0.00360933369915603|0|0|0|0|0|0|0|0|0|0.00585117368469103|0|0|0|0|0|0.0204784965370622|0.00553622999136251|0|0.00279457766578784|0.00224712931268044|0.00553694718021875|0|0|0|0|0.00765213277827051|0.0159550273501475|0|0.0108142268686626|0|0.00689588614571694|0.00579272301547063|0.00225333028042921|0|0.00918343043018067|0|0|0.0127825480244562|0|0.00476782996989762|0.00591235278985431|0.0322439369077273|0.00546728227527275|0.0125194561601374|0.00543547593951873|0.00253621820788887|0|0.00802127311449717|0.0016654687537181|0.0881872642027041|0|0.0928006785654143|0.0149380391919448|0.462120940903988	ENSG00000250938	696	-0.524701665072457	-0.526604102424631	0.12194522792828	0.100507259318007	0.755544259564835	FALSE
ACV_vs_NO	ACV	NO	LRRC1	ENSG00000137269	ENST00000487251|ENST00000370888|ENST00000370882|ENST00000490222	ENST00000370888	0.763397705142476	0.106484037205228|0.763397705142476|0.0418275325457125|0.0882907251065833	55227	2151	-0.405544786142611	-0.405643637760843	3.93692956396929	0.100543307066009	0.755544259564835	FALSE
ACV_vs_NO	ACV	NO	CABLES2	ENSG00000149679	ENST00000279101|ENST00000453274	ENST00000279101	0.99898705780471	0.99898705780471|0.00101294219529005	81928	3726	0.232114946681252	0.232134747129138	5.30234723067557	0.100600444487003	0.755544259564835	FALSE
ACV_vs_NO	ACV	NO	MMP7	ENSG00000137673	ENST00000260227|ENST00000533366|ENST00000531200	ENST00000260227	0.743725340401555	0.743725340401555|0.222222222222222|0.0340524373762231	4316	815	-2.02992079882607	-2.11951881671016	-2.68988242977269	0.100614675192032	0.755544259564835	FALSE
ACV_vs_NO	ACV	NO	TBC1D1	ENSG00000065882	ENST00000261439|ENST00000698857|ENST00000508802|ENST00000402522|ENST00000698858|ENST00000446803|ENST00000491553|ENST00000510573|ENST00000513936|ENST00000509761|ENST00000443855|ENST00000421339|ENST00000469803|ENST00000511238|ENST00000401554|ENST00000407365|ENST00000475531|ENST00000406664|ENST00000405444|ENST00000492180	ENST00000446803	0.308779103643517	0.00916848649661774|0.00630134550859703|0.0181354483786172|0.00114364015026638|0.0788353137516335|0.011335695866693|0.00216339675358661|0.0378770165639853|0.308779103643517|0.046484347659143|0.00323429600744241|0.00448342426187599|0.00583046212307857|0.0128002878010497|0.0205828166677964|0.288351821307148|0.0514884128175842|0.00254763670662854|0.0894782009842758|0.000978846550463912	23216	2330	-0.426080867742802	-0.426119383400413	5.24163848066489	0.100619125373673	0.755544259564835	FALSE
ACV_vs_NO	ACV	NO	LYPD6B	ENSG00000150556	ENST00000473800|ENST00000409642|ENST00000409876|ENST00000409029|ENST00000480545|ENST00000473975|ENST00000437627|ENST00000450639|ENST00000442722|ENST00000498249|ENST00000280115	ENST00000409876	0.47400182898023	0.101872334118979|0.11373470657036|0.223226824128464|0.47400182898023|0.00591905243115944|0.0389680126133357|0.00841677397424389|0.0142097312728268|0.00376214179130132|0.00571815052392265|0.0101704435951782	130576	970	-0.57672256419882	-0.579622291756296	-0.594736885915128	0.100633847922666	0.755544259564835	FALSE
ACV_vs_NO	ACV	NO	ENSG00000286231	ENSG00000286231	ENST00000651706	ENST00000651706	1	1	ENSG00000286231	1393	-6.55158497974583	-144269482.434242	-1.3738199203231	0.100661877216628	0.755544259564835	FALSE
ACV_vs_NO	ACV	NO	NSMCE1-DT	ENSG00000245888	ENST00000566854|ENST00000565060|ENST00000661766|ENST00000499939|ENST00000833005|ENST00000833004|ENST00000833006|ENST00000833007|ENST00000833008|ENST00000566535	ENST00000661766	0.536743070008158	0.336306879234364|0.0259340049058228|0.0486678464634575|0|0.536743070008158|0|0.0523481993881978|0|0|0	400512	1396	1.08198815837924	1.11514400058897	-2.06667069150944	0.100663579887841	0.755544259564835	FALSE
ACV_vs_NO	ACV	NO	ENSG00000296510	ENSG00000296510	ENST00000740052	ENST00000740052	1	1	ENSG00000296510	436	-0.708292954621623	-0.711973158544292	-0.270790676275537	0.100671159441163	0.755544259564835	FALSE
ACV_vs_NO	ACV	NO	EOMES	ENSG00000163508	ENST00000295743|ENST00000449599|ENST00000461503	ENST00000449599	0.716587982816475	0.186801014132764|0.716587982816475|0.0966110030507608	8320	2868	-1.56275968337734	-1.56408163086474	3.40072378590357	0.10075723088448	0.755854074821878	FALSE
ACV_vs_NO	ACV	NO	ENSG00000286973	ENSG00000286973	ENST00000658937|ENST00000844017|ENST00000844006|ENST00000844005|ENST00000844015|ENST00000844007|ENST00000844008|ENST00000844009|ENST00000844016|ENST00000844011|ENST00000844010|ENST00000844012|ENST00000844013|ENST00000844014|ENST00000844018	ENST00000844018	0.238484677892401	0.00607639021753622|0.102839831315764|0|0.195146017586838|0.015004699263012|0.0840345851656875|0.0401493901585488|0.0987027196363721|0.00801954923788411|0|0.00969872187013437|0.0402611703397174|0.14514613331669|0.0164361139994141|0.238484677892401	ENSG00000286973	441	-0.924136150836738	-0.933438988275085	-1.44339604040112	0.100772531182278	0.755854074821878	FALSE
ACV_vs_NO	ACV	NO	ENSG00000224086	ENSG00000224086	ENST00000653280|ENST00000458178|ENST00000846341	ENST00000653280	0.945079632633861	0.0549203673661388|0.945079632633861|0	ENSG00000224086	4718	0.429998992523323	0.430560969205951	1.40129677284687	0.100850564993574	0.756213908656731	FALSE
ACV_vs_NO	ACV	NO	ENSG00000262903	ENSG00000262903	ENST00000575741	ENST00000575741	1	1	ENSG00000262903	735	-0.495650021184004	-0.497484652010268	0.0635966608038308	0.100996169232733	0.757051718424849	FALSE
ACV_vs_NO	ACV	NO	LUC7L	ENSG00000007392	ENST00000426094|ENST00000337351|ENST00000397783|ENST00000629543|ENST00000468732|ENST00000429378|ENST00000293872|ENST00000490762|ENST00000464711|ENST00000442701|ENST00000397780|ENST00000419516|ENST00000495349|ENST00000418978|ENST00000430864|ENST00000443357|ENST00000494366|ENST00000469109|ENST00000428363|ENST00000467552|ENST00000494545	ENST00000468732	0.272244612857607	0.0112020519351898|0.0194860684288146|0|0.0889294759378878|0.00392215224459668|0|0.141804727541447|0|0.00220967919501859|0.00537702266950973|0.00156238605006428|0.0593981834385034|0.0555549147356766|0.0487049343126775|0.272244612857607|0.106438470234876|0.119423914497193|0.00172386113874038|0.000554654197424834|0.0402728745648495|0.0211900160199227	55692	1168	-0.247485355086323	-0.24750306890439	5.67698693977194	0.101043445017632	0.757051718424849	FALSE
ACV_vs_NO	ACV	NO	BET1	ENSG00000105829	ENST00000357520|ENST00000424151|ENST00000471446|ENST00000650276|ENST00000222547|ENST00000433727|ENST00000457139|ENST00000425626	ENST00000222547	0.861706200941288	0.861706200941288|0.0287465951550861|0.014245633456983|0.0414953685894602|0.0106085714664195|0|0.0222133135545113|0.0209843168362521	10282	812	-0.221439657547619	-0.221480189236806	4.23630919003138	0.101052576637542	0.757051718424849	FALSE
ACV_vs_NO	ACV	NO	KIAA0930	ENSG00000100364	ENST00000336156|ENST00000423262|ENST00000251993|ENST00000391627|ENST00000488038|ENST00000483374|ENST00000498418|ENST00000474515|ENST00000493003|ENST00000440039|ENST00000414854|ENST00000424508|ENST00000486640|ENST00000417906|ENST00000496226|ENST00000492273	ENST00000336156	0.327796452007784	0.0071870051795961|0.327796452007784|0.0112212668253919|0.107703609930687|0.00184985823886609|0.0826489485781649|0.00733213397870442|0.00562379118497994|0.0914672104489948|0.221205610265199|0.0251878226410866|0.00369232768053508|0.00487874788630086|0.0278385848973593|0.000203711898660017|0.0741629183576898	23313	2728	0.310573748352789	0.310581319445445	7.19429307021308	0.10133879249282	0.758570238944237	FALSE
ACV_vs_NO	ACV	NO	STK17A	ENSG00000164543	ENST00000462448|ENST00000648544|ENST00000319357|ENST00000474211	ENST00000319357	0.511806085575422	0.511806085575422|0.0120991296636981|0.0354531858718416|0.440641598889038	9263	2416	-0.536442143903782	-0.536585000352785	3.80514559258402	0.101343618467618	0.758570238944237	FALSE
ACV_vs_NO	ACV	NO	ENSG00000278177	ENSG00000278177	ENST00000610286	ENST00000610286	1	1	ENSG00000278177	567	-0.919448029557918	-0.937577216687265	-2.14164709791391	0.101375072449741	0.758570238944237	FALSE
ACV_vs_NO	ACV	NO	SEC24A	ENSG00000113615	ENST00000398844|ENST00000322887|ENST00000513123	ENST00000398844	0.878616817023147	0.0688484596431882|0.878616817023147|0.0525347233336653	10802	4603	-0.19757723500925	-0.197582581193032	7.0406847386665	0.101375885174326	0.758570238944237	FALSE
ACV_vs_NO	ACV	NO	SUMO3	ENSG00000184900	ENST00000397898|ENST00000332859|ENST00000411651|ENST00000479153|ENST00000397893|ENST00000466861	ENST00000332859	0.970347810323446	0.970347810323446|0.0040586568162943|0.00202745698737169|0.0157167732941072|0.00772385841794431|0.000125444160837031	6612	1417	0.189702858978196	0.189710161541734	6.50985473251108	0.101425723296502	0.758717490624471	FALSE
ACV_vs_NO	ACV	NO	MSANTD1	ENSG00000188981	ENST00000507492|ENST00000505599|ENST00000438480|ENST00000510580	ENST00000438480	0.303754125913337	0.303754125913337|0.112707491061744|0.287808759802361|0.295729623222559	345222	1931	-0.429312574579058	-0.430282337416071	0.501110051631816	0.101521112360204	0.758884454649754	FALSE
ACV_vs_NO	ACV	NO	CTXN1	ENSG00000178531	ENST00000318978	ENST00000318978	1	1	404217	638	0.337478686375266	0.337505462366533	5.25588810455602	0.101537322617355	0.758884454649754	FALSE
ACV_vs_NO	ACV	NO	ENSG00000290429	ENSG00000290429	ENST00000571006|ENST00000566933|ENST00000566201|ENST00000571606|ENST00000826649|ENST00000574898	ENST00000571006	0.572391895814107	0.195042890749764|0|0.572391895814107|0.0450652134361284|0|0.1875	ENSG00000290429	4027	-1.9237491457542	-2.08949543066266	-2.90892946291272	0.101538540936959	0.758884454649754	FALSE
ACV_vs_NO	ACV	NO	ENSG00000227704	ENSG00000227704	ENST00000692382|ENST00000430250	ENST00000692382	0.969553163358648	0.0304468366413521|0.969553163358648	ENSG00000227704	946	0.329564327041441	0.329936408612358	1.60745989311675	0.101608509520252	0.759001390603637	FALSE
ACV_vs_NO	ACV	NO	NADSYN1	ENSG00000172890	ENST00000534634|ENST00000319023|ENST00000533612|ENST00000529120|ENST00000528509|ENST00000524949|ENST00000533769|ENST00000527538|ENST00000525245|ENST00000525200|ENST00000530534|ENST00000527852|ENST00000529840|ENST00000530055|ENST00000526039|ENST00000527227|ENST00000531236|ENST00000524450|ENST00000530831|ENST00000525593|ENST00000527963|ENST00000528211|ENST00000624637	ENST00000319023	0.180512312518304	0.180512312518304|0.00534178178130859|0.0241533196183678|0.0614683227491154|0.0481144966792095|0.0745217341461051|0.0160284305916485|0.00801649293380246|0.0581500681744492|0.00968968234150161|0.00339348630776904|0.0495015696864357|0.039329026538149|0.00328696129779939|0.0284463679020632|0.0698614501205665|0.0600780545469193|0.0261126303315576|0.0125405612311536|0.0386820321068449|0.00495688501416769|0.0539242129600634|0.123890120422699	55191	1680	-0.217579987269458	-0.217602535958989	5.0955325572075	0.101633533790099	0.759001390603637	FALSE
ACV_vs_NO	ACV	NO	ACAD10	ENSG00000111271	ENST00000313698|ENST00000511915|ENST00000514615|ENST00000509936|ENST00000413681|ENST00000549590|ENST00000455480|ENST00000552965|ENST00000507135|ENST00000515283|ENST00000502746|ENST00000552706|ENST00000514847|ENST00000507683|ENST00000503490|ENST00000508303|ENST00000552177|ENST00000504803|ENST00000546647|ENST00000505487|ENST00000550198|ENST00000507688|ENST00000547491|ENST00000512792	ENST00000313698	0.210100209059168	0.210100209059168|0.00376313279905384|0.0535359017170597|0.0586082591495585|0.0206417664364066|0.0911654744143296|0.00164735264337323|0.0152411400008678|0.00235024987655948|0.0157469289496912|0.00590558231282769|0.120620857096218|0.0170437799311196|0.073506274014958|0.00452184240611904|0.00198126087822038|0.00121208298607591|0.00486271242733191|0.0451192178629181|0.105908535605331|0.0114870273164959|0.0159491094090072|0.0992653688045291|0.0198159339027795	80724	2049	-0.223676654166376	-0.223717871883452	4.23761064052189	0.101644698689973	0.759001390603637	FALSE
ACV_vs_NO	ACV	NO	NPEPPSP1	ENSG00000291088	ENST00000738688|ENST00000649858|ENST00000738689|ENST00000738692|ENST00000738691|ENST00000738690|ENST00000692748|ENST00000685092|ENST00000685611|ENST00000701223|ENST00000685084|ENST00000738693|ENST00000702213|ENST00000738694|ENST00000738695|ENST00000690513|ENST00000702212|ENST00000738696|ENST00000738697|ENST00000684912|ENST00000738699|ENST00000738698|ENST00000738700|ENST00000738702|ENST00000738701|ENST00000738703|ENST00000738704|ENST00000738705	ENST00000702212	0.372217018101063	0.0226544042097345|0.141050544627408|0.0357865732448928|0.00901729986018031|0.0909028210374676|0.000137699638844075|0.0160451600380079|0.0103229225943398|0.372217018101063|0.000919423073858476|0.0093521823290208|0.00356708775075649|0.00195813328097953|0.00630512641266721|0.00639498963571735|0.0411842218003931|0.00108961745939277|0.0575153915127925|0|0.00421407780276241|0.030537247219038|0.0164937747944781|0.00427964011796229|0.001772890883984|0.00534367101609019|0.0749060792107717|0.0223040936261509|0.0137279087212458	ENSG00000291088	1021	-0.297107302254924	-0.297171547930152	4.26999872698382	0.101722493604378	0.75935690552087	FALSE
ACV_vs_NO	ACV	NO	HSP90B1	ENSG00000166598	ENST00000549334|ENST00000681861|ENST00000550595|ENST00000680391|ENST00000680899|ENST00000680653|ENST00000680762|ENST00000614327|ENST00000680989|ENST00000681949|ENST00000679779|ENST00000680281|ENST00000540297|ENST00000640977|ENST00000680663|ENST00000681172|ENST00000681941|ENST00000548622|ENST00000679377|ENST00000681704|ENST00000681910|ENST00000680370|ENST00000681174|ENST00000299767|ENST00000679538|ENST00000681698|ENST00000680242|ENST00000548462|ENST00000680316|ENST00000679861|ENST00000681245|ENST00000550479|ENST00000552051|ENST00000680478|ENST00000551983	ENST00000299767	0.619083347256209	0.619083347256209|0.00144750891898756|0.00311829213781359|0.0132412627015509|0.000371235415822596|0.00264576552888702|0.00049305178379021|0|0.00244792668924192|0|0.323520263843847|0.00592630700782347|0.000848299697043287|0.000292796932706215|0.00290464922422219|6.79850144211476e-05|0.00103600118360973|0.000451220168111779|0.0010900523825105|0.00406890032478299|0.000562722454020359|0|0.00117752526339967|0|0.00184955674845866|0.000727711801517135|0|0.000236838325273676|0.00744233375089929|4.06536882331807e-05|0.0014063311542816|5.83346686168286e-05|0.00277389918599863|0.000536994682873759|0.000132232065046532	7184	2424	-0.253925705138835	-0.253928027524839	8.51718902185227	0.101777019674497	0.759494121858791	FALSE
ACV_vs_NO	ACV	NO	IQCC	ENSG00000160051	ENST00000617816|ENST00000291358|ENST00000537469	ENST00000291358	0.373702458221027	0.373702458221027|0.339250808744589|0.287046733034384	55721	2991	0.246296708213748	0.246481580365053	2.24963569688224	0.101801255273198	0.759494121858791	FALSE
ACV_vs_NO	ACV	NO	WDR44	ENSG00000131725	ENST00000371822|ENST00000254029|ENST00000371825|ENST00000493448|ENST00000371848	ENST00000254029	0.891992463917285	0.891992463917285|0.0363428475435097|0.00317187130352413|0.00302170614076757|0.0654711110949138	54521	3701	0.20359593227951	0.203605742882086	6.13289273566431	0.101882449623471	0.759874528662215	FALSE
ACV_vs_NO	ACV	NO	TMPOP2	ENSG00000262904	ENST00000575258	ENST00000575258	1	1	100533619	1134	0.983513510421151	1.00695473354607	-2.16825807575221	0.101975447164984	0.760191277521035	FALSE
ACV_vs_NO	ACV	NO	GTF2IP4	ENSG00000293241	ENST00000544802|ENST00000734908|ENST00000734910|ENST00000734911|ENST00000734913|ENST00000734912|ENST00000734909	ENST00000544802	0.635959777709164	0.635959777709164|0.00779977399562717|0.0870759900087207|0.129556559899421|0.0932898162680418|0.0194813139031225|0.0268367682159034	100093631	2872	0.309947906463718	0.309954316533001	7.15299352822246	0.102001679779338	0.760191277521035	FALSE
ACV_vs_NO	ACV	NO	ZNF367	ENSG00000165244	ENST00000375256	ENST00000375256	1	1	195828	2937	-0.388586204699525	-0.388769238544113	2.89565272042842	0.102015572322257	0.760191277521035	FALSE
ACV_vs_NO	ACV	NO	ENSG00000251456	ENSG00000251456	ENST00000507630	ENST00000507630	1	1	ENSG00000251456	262	-0.604610785365518	-0.607764239550391	-0.196083076814248	0.102051441711661	0.760233378483937	FALSE
ACV_vs_NO	ACV	NO	ENSG00000263126	ENSG00000263126	ENST00000572067	ENST00000572067	1	1	ENSG00000263126	3785	-0.449005540194769	-0.449734584311822	1.26081866103426	0.102102237316036	0.760385998850551	FALSE
ACV_vs_NO	ACV	NO	ENSG00000225300	ENSG00000225300	ENST00000417786	ENST00000417786	1	1	ENSG00000225300	1582	-0.649759121103112	-0.657907988022313	-1.35470013585983	0.102183205374813	0.760385998850551	FALSE
ACV_vs_NO	ACV	NO	ENSG00000286873	ENSG00000286873	ENST00000797139|ENST00000797142|ENST00000797140|ENST00000797141|ENST00000659745	ENST00000659745	0.849440606849555	0.849440606849555|0.0429702775742888|0.00361287728612526|0.0993816894401669|0.00459454884986403	ENSG00000286873	932	0.357788762384443	0.358288106911613	1.22368143613094	0.102192313070886	0.760385998850551	FALSE
ACV_vs_NO	ACV	NO	POLB	ENSG00000070501	ENST00000532157|ENST00000520008|ENST00000518925|ENST00000519094|ENST00000530566|ENST00000522297|ENST00000265421|ENST00000522610|ENST00000519771|ENST00000524208|ENST00000521290|ENST00000519524|ENST00000518579|ENST00000523465|ENST00000517393|ENST00000521492|ENST00000521418	ENST00000265421	0.359174048817503	0.359174048817503|0.0395510710536708|0.000579588943283115|0.118738855167605|0.0375373112461605|0.0114156052702784|0.000127844612075094|0.138673299924839|0.119537067397991|0.00948060210062061|0.0296738826177902|0.010521602171437|0.0240795798043095|0.00835370185358454|0.00529844084924494|0.0303664903448456|0.0568910078247616	5423	711	0.227693878316785	0.227721976491953	4.75867885864969	0.102197632093151	0.760385998850551	FALSE
ACV_vs_NO	ACV	NO	MYO1B-AS1	ENSG00000227542	ENST00000811343|ENST00000811342|ENST00000419640|ENST00000811345|ENST00000811344	ENST00000811343	0.435520539144859	0.195573843684857|0.0519206919777866|0.435520539144859|0.108917144753718|0.20806778043878	122152331	1105	0.584730299705618	0.58738246552907	-0.378645836236185	0.102266080092862	0.760385998850551	FALSE
ACV_vs_NO	ACV	NO	ENSG00000254186	ENSG00000254186	ENST00000646143|ENST00000522274|ENST00000644348|ENST00000646617|ENST00000657260|ENST00000517722|ENST00000663711|ENST00000660514|ENST00000719005|ENST00000719006|ENST00000719007|ENST00000509211|ENST00000719008|ENST00000719013|ENST00000719011|ENST00000719009|ENST00000719010|ENST00000503504|ENST00000719012|ENST00000719064|ENST00000719014|ENST00000719015|ENST00000719016|ENST00000719017|ENST00000719018|ENST00000719019|ENST00000503615|ENST00000719020|ENST00000719027|ENST00000719026|ENST00000719024|ENST00000719023|ENST00000719022|ENST00000719021|ENST00000719025|ENST00000719033|ENST00000719031|ENST00000719032|ENST00000719030|ENST00000719028|ENST00000719029|ENST00000719034|ENST00000719035|ENST00000719036|ENST00000719037|ENST00000719042|ENST00000719040|ENST00000719041|ENST00000719039|ENST00000719038|ENST00000719046|ENST00000719043|ENST00000719048|ENST00000719047|ENST00000719045|ENST00000719044|ENST00000719050|ENST00000719052|ENST00000719051|ENST00000719049|ENST00000719053|ENST00000719054|ENST00000719055|ENST00000719056|ENST00000719059|ENST00000719057|ENST00000719060|ENST00000719058|ENST00000719061|ENST00000719062|ENST00000719063|ENST00000719065|ENST00000719066|ENST00000719067	ENST00000719005	0.177452581365897	0.0073305022082488|0.00867281219916333|0.00117128668455025|0.00688046166685285|0.00119269930534618|0.0236653683255208|0.00382412159867231|0.0108307652340927|0.0301834654095514|0.0342446482742068|0.00204590018066112|0.177452581365897|0.00111606657911705|0.00378822507600216|0.00404087336670732|0.00320382051317442|0|0.0152934357482273|0.00210383573286992|0|0.00285434293522519|0.0118062453575967|0.00413599080714917|0.0102258398128828|0.0187377655277501|0.00999184681142451|0.00469442134467042|0.00246408130449973|0.00106381755051642|0|0.00514275148232882|0|0.00274051361403854|0|0|0|0.0430040627659008|0|0.0199917520915937|0.0514056099609665|0|0.0219956925446104|0.00928284492729737|0.015515528917428|0|0.0063162258891713|0.00406470549809529|0|0|0|0.00383451295045278|0|0.0162005511720603|0.0111176274382322|0.00522441692547694|0|0.00690969798200624|0|0|0|0.00369847472166359|0.0278139894284155|0.0155252164184932|0.0014137047329432|0|0.0109499726534134|0.00312437090773555|0.00833141877472971|0.0525814070374023|0.0176755381657073|0.00490193005322697|0.0401264891413838|0.0361787268351276|0.151917046049522	ENSG00000254186	635	-0.492682985833859	-0.494445574813675	0.283737634343971	0.102269075497841	0.760385998850551	FALSE
ACV_vs_NO	ACV	NO	ZDHHC22	ENSG00000177108	ENST00000319374|ENST00000555389|ENST00000555327	ENST00000319374	0.939405332747447	0.939405332747447|0.00178893936961462|0.0588057278829385	283576	3287	0.468370710806927	0.468464482262676	3.72894853905323	0.10230461966536	0.760385998850551	FALSE
ACV_vs_NO	ACV	NO	DIPK1B	ENSG00000165716	ENST00000371692|ENST00000371691	ENST00000371692	0.837791893899813	0.162208106100187|0.837791893899813	138311	2326	0.202869671180915	0.202885224266557	5.32334286072932	0.102313733994877	0.760385998850551	FALSE
ACV_vs_NO	ACV	NO	SLCO4A1-AS1	ENSG00000232803	ENST00000451648|ENST00000411824|ENST00000433126	ENST00000411824	0.426206042529147	0.426206042529147|0.283919385837612|0.289874571633241	100127888	734	1.40676429635542	1.4280970113633	-2.28004652053587	0.102388459849736	0.76071662269339	FALSE
ACV_vs_NO	ACV	NO	ENSG00000279786	ENSG00000279786	ENST00000623208	ENST00000623208	1	1	ENSG00000279786	1152	-0.646872214444478	-0.655127032883428	-1.01205952274122	0.102448194777909	0.760870453779258	FALSE
ACV_vs_NO	ACV	NO	DPY19L2P1	ENSG00000291133	ENST00000702478|ENST00000784187|ENST00000784184|ENST00000784335|ENST00000784196|ENST00000784195|ENST00000784192|ENST00000784191|ENST00000784190|ENST00000784189|ENST00000690478|ENST00000784186|ENST00000784185|ENST00000784182|ENST00000784183|ENST00000458672|ENST00000784193|ENST00000784194|ENST00000784188|ENST00000784208|ENST00000784336|ENST00000784216|ENST00000784215|ENST00000784214|ENST00000784211|ENST00000784207|ENST00000784222|ENST00000784205|ENST00000691326|ENST00000784204|ENST00000784202|ENST00000784197|ENST00000784320|ENST00000784213|ENST00000784210|ENST00000784201|ENST00000784200|ENST00000784311|ENST00000784309|ENST00000784217|ENST00000784212|ENST00000784203|ENST00000784199|ENST00000784232|ENST00000784329|ENST00000784224|ENST00000784218|ENST00000784223|ENST00000784220|ENST00000784221|ENST00000784219|ENST00000784206|ENST00000784225|ENST00000784227|ENST00000784321|ENST00000784323|ENST00000784330|ENST00000784326|ENST00000784324|ENST00000784325|ENST00000784322|ENST00000784310|ENST00000784231|ENST00000784229|ENST00000784226|ENST00000784209|ENST00000784230|ENST00000784228|ENST00000784198|ENST00000436258|ENST00000784240|ENST00000784233|ENST00000784235|ENST00000784234|ENST00000689437|ENST00000784236|ENST00000784237|ENST00000784239|ENST00000784242|ENST00000784244|ENST00000784241|ENST00000784245|ENST00000784243|ENST00000784256|ENST00000784254|ENST00000689162|ENST00000784263|ENST00000784262|ENST00000784260|ENST00000784265|ENST00000784264|ENST00000702738|ENST00000784266|ENST00000784267|ENST00000784269|ENST00000784268|ENST00000784271|ENST00000784272|ENST00000784270|ENST00000784273|ENST00000784282|ENST00000784283|ENST00000784284|ENST00000784285|ENST00000784281|ENST00000784280|ENST00000784279|ENST00000784278|ENST00000784275|ENST00000784274|ENST00000784287|ENST00000784286|ENST00000784276|ENST00000784292|ENST00000784291|ENST00000784290|ENST00000784289|ENST00000784288|ENST00000784277|ENST00000687539|ENST00000688534|ENST00000784293|ENST00000784298|ENST00000784296|ENST00000784294|ENST00000784295|ENST00000784297|ENST00000784299|ENST00000784301|ENST00000784300|ENST00000784302|ENST00000784304|ENST00000784307|ENST00000784306|ENST00000784305|ENST00000784303|ENST00000784308|ENST00000784312|ENST00000784313|ENST00000784316|ENST00000784315|ENST00000784317|ENST00000784314|ENST00000784318|ENST00000784319|ENST00000784327|ENST00000784328|ENST00000693278|ENST00000690392|ENST00000692280|ENST00000784333|ENST00000784332|ENST00000784331|ENST00000784334|ENST00000784337|ENST00000784338|ENST00000784341|ENST00000784349|ENST00000784348|ENST00000784346|ENST00000784347|ENST00000784345|ENST00000784344|ENST00000784343|ENST00000784342|ENST00000784340|ENST00000784339|ENST00000784350|ENST00000784352|ENST00000784351|ENST00000784353|ENST00000784357|ENST00000784356|ENST00000784355|ENST00000784360|ENST00000784354|ENST00000784358|ENST00000784359|ENST00000784361|ENST00000702022	ENST00000436258	0.0921770452072169	0.0921770452072169|0.0120562872308348|0|0|0|0.00346512451558689|0.00850709821149179|0|0|0.0013935350293249|0.00220126293630843|0.0233485326475254|0|0|0.00101260273812164|0|0.00350614439440108|0.0026087146728477|0|0.00434724535971869|0.0024075267230987|0.000612987613127895|0.00106952755687315|0.0266731333872542|0.000481114738332102|0.00038074154524628|0.0365523413031867|0|0|0|0|0|0|0.00165323512205496|0|0|0|0.00166890685773053|0|0|0|0|0|0|0.000748453126237003|0|0.0018518112045907|0|0|0.00321325021103803|0|0|0|0|0.000358392205470493|0.000778063659170127|0.0063551371212162|0.00275075240882528|0.0120293830743048|0.000376575335155047|0|0.00132028978720545|0.000190418720535161|0|0|0.00274824637593159|0.000436091530035184|0.0007271164651219|0|0|0.0029623729581191|0.0145928040662892|0.00300367754174697|0.00149133493434019|0.00110090464191459|0.00447031250348229|0.00206949275263133|0.0235998375803175|0.0616696933540476|0.00249432807255541|0.016481205258239|0.00352401904925846|0.00442520787714109|0.0124196753403265|0.0283612516870949|0.0012182173804506|0.0117532032589216|0|0|0.0145496603820489|0.0374123119702927|0.0387481358564732|0|0|0|0.000530229766142772|0|0|0|0.00177380722359215|0|0|0|0|0|0|0.0162690132743731|0|0.00440148771376069|0|0.00237959218442842|0|0.00190198624164876|0.000580115240934219|0.00463017538216208|0.011875038802291|0|0.00328042686995292|0|0.0148472361904414|0|0.000990555440945766|0.00255807615466008|0|0|0.000664942171207393|0.0010906974490146|0.0191489864660743|0.0239406473352423|0.00293392430079089|0.0677416892325828|0|0|0|0|0.00956639649602713|0.001512481025833|0|0.00281363153068283|0.00460010817470966|0|0|0.000915593487778801|0|0|0.00730395919514152|0.00282267198366855|0|0.00770107978671851|0.00249168550974721|0.0132381155139548|0.000887478406721944|0.00354142592762875|0.0176137939649024|0|0.0266642021282352|0|0|0.00028463714200282|0|0|0.0048394273161161|0|0.0179615972433399|0.00247976562822927|0.000597337082426085|0.00566190089245872|0.000685079840062864|0.00232215285831595|0|0.0166580045121772|0.00186165891668001|0|0|0.034682246827417|0.0709833298369204|0.011416875851047|0|0|0	554236	1696	-0.545902865108298	-0.546267299315434	2.69948665915805	0.102496340850609	0.760870453779258	FALSE
ACV_vs_NO	ACV	NO	RAD52	ENSG00000002016	ENST00000358495|ENST00000228345|ENST00000468231|ENST00000481052|ENST00000430095|ENST00000488642|ENST00000535376|ENST00000542297|ENST00000543912|ENST00000461568|ENST00000463750|ENST00000536177|ENST00000542584|ENST00000545564|ENST00000545967|ENST00000542785|ENST00000397230|ENST00000544742|ENST00000541619	ENST00000358495	0.202962461215682	0.065686514162457|0.202962461215682|0.0014968761154001|0.027446787187269|0.0511102657386859|0.0363407382293503|0.000401876662898409|0.0514040931480915|0.12417626305656|0.0113349122091553|0.0368571241106475|0.0807816139678219|0.157944045092353|0.000790382004678117|0.0781690634292252|0.00103258091617242|0.057128179943135|0.0135233966231611|0.00141282618725592	5893	1562	-0.287994224360439	-0.288082238304965	3.72845782806944	0.10250348011885	0.760870453779258	FALSE
ACV_vs_NO	ACV	NO	TGFB1	ENSG00000105329	ENST00000598758|ENST00000221930|ENST00000600196|ENST00000677934|ENST00000597453	ENST00000221930	0.60294543187806	0.60294543187806|0.0209052007871887|0.00848606200567398|0.0272643689033372|0.34039893642574	7040	1880	-0.710904958325105	-0.711062302649178	4.0172059350043	0.10255570210199	0.760870453779258	FALSE
ACV_vs_NO	ACV	NO	DAND5	ENSG00000179284	ENST00000585548|ENST00000317060	ENST00000317060	0.747852202345282	0.747852202345282|0.252147797654718	199699	1525	-0.687400419024157	-0.697258491519409	-2.09433936493757	0.102620621001141	0.760870453779258	FALSE
ACV_vs_NO	ACV	NO	ENSG00000234886	ENSG00000234886	ENST00000426018	ENST00000426018	1	1	ENSG00000234886	1103	-0.574674987315694	-0.578472102030684	-0.329604649252836	0.102624804381802	0.760870453779258	FALSE
ACV_vs_NO	ACV	NO	CCDC85A	ENSG00000055813	ENST00000407595	ENST00000407595	1	1	114800	4020	0.418903000825515	0.419023641477314	3.57670271470953	0.102650590815283	0.760870453779258	FALSE
ACV_vs_NO	ACV	NO	GSE1-AS1	ENSG00000270124	ENST00000602862|ENST00000732864|ENST00000732862	ENST00000602862	0.819911905560158	0.819911905560158|0|0.180088094439842	138842269	1887	1.39247947035533	1.41537103759983	-1.56688528973635	0.102705919748734	0.760870453779258	FALSE
ACV_vs_NO	ACV	NO	ENSG00000290902	ENSG00000290902	ENST00000838636|ENST00000838634|ENST00000838638|ENST00000838618|ENST00000838639|ENST00000838637|ENST00000838619|ENST00000838620|ENST00000675302|ENST00000838650|ENST00000689661|ENST00000838651|ENST00000838621|ENST00000838622|ENST00000838623|ENST00000838632|ENST00000838624|ENST00000838625|ENST00000838635|ENST00000838631|ENST00000676277|ENST00000838626|ENST00000838627|ENST00000838628|ENST00000838629|ENST00000838630|ENST00000838633|ENST00000838640|ENST00000838641|ENST00000838644|ENST00000838643|ENST00000838642|ENST00000838645|ENST00000838646|ENST00000838647|ENST00000838648|ENST00000838649	ENST00000838650	0.210138190632581	0.0779280994274413|0.0630146010575831|0.0822270646258623|0.00977768785749266|0.0275855159501095|0|0.00254054602567609|0.0497245384778857|0.0493328813691386|0.0542336452518731|0.00524380998812079|0|0.0155547839470485|0.0125890792076447|0.00899774123224377|0|0|0.0748159240057068|0.0229297368322145|0|0.0398980744987399|0|0|0|0.00648280227434873|0.0123548977880308|0.0467038076844286|0.0263594901790228|0|0.00299649644581224|0.00542909848936717|0|0|0|0.00300263529722364|0.210138190632581|0.0901388514544031	ENSG00000290902	675	-0.605845264073925	-0.608707277697056	-0.283862241482973	0.102710578986245	0.760870453779258	FALSE
ACV_vs_NO	ACV	NO	SELENON	ENSG00000162430	ENST00000361547|ENST00000374315|ENST00000354177|ENST00000494537	ENST00000374315	0.829159799944068	0.0267427809990887|0.142679917454099|0.829159799944068|0.0014175016027449	57190	4342	0.233179107389861	0.233184048115766	7.21345021191159	0.102711613508541	0.760870453779258	FALSE
ACV_vs_NO	ACV	NO	ANKRD44-IT1	ENSG00000236977	ENST00000810709|ENST00000810710|ENST00000428191|ENST00000810708	ENST00000428191	0.484310709390537	0.484310709390537|0.185737283972208|0.123538889241443|0.206413117395812	101927547	614	-0.824727154362605	-0.835334795654886	-1.48474555591298	0.10283873540689	0.761494178228382	FALSE
ACV_vs_NO	ACV	NO	MESD	ENSG00000117899	ENST00000619987|ENST00000561312|ENST00000422879|ENST00000560244|ENST00000560189|ENST00000559537|ENST00000261758	ENST00000261758	0.766702238687429	0.766702238687429|0.00926463299925681|0.00213173597755012|0.0763371864048912|0.026987591580286|0.057477058650809|0.0610995556997778	23184	3809	-0.223341988661979	-0.223360876960859	5.23596013951102	0.102856350821642	0.761494178228382	FALSE
ACV_vs_NO	ACV	NO	SEMA6A	ENSG00000092421	ENST00000343348|ENST00000257414|ENST00000513137|ENST00000515129|ENST00000503865|ENST00000510263|ENST00000506114|ENST00000514316|ENST00000503402|ENST00000510024|ENST00000502996|ENST00000503962|ENST00000515009|ENST00000509665|ENST00000512156	ENST00000343348	0.424838491233721	0.0996499158732908|0.424838491233721|0.0488033303120802|0.00931428861587366|0.00263147381521274|0.00813983007039557|0.00349504613775458|0.0158050570599748|0.0248204730949019|0.00196366012578106|0.0239493336895716|0.0188262917197602|0.0134894330553862|0.238948209520909|0.0653251656753867	57556	3941	0.365137115687333	0.365143065875489	7.86235497484888	0.102902106970515	0.761608798192777	FALSE
ACV_vs_NO	ACV	NO	GOSR1	ENSG00000108587	ENST00000225724|ENST00000451249|ENST00000467635|ENST00000427274|ENST00000491489|ENST00000537788|ENST00000467337|ENST00000581721|ENST00000414833|ENST00000579905|ENST00000494918|ENST00000477885	ENST00000451249	0.312472448279018	0.112272852530312|0.149080905230374|0.0218417511512274|0.312472448279018|0.0930286400315257|0.169087583103074|0.0163697077557159|0.05368359076396|0.00737062321888774|0.0222633612624331|0.0281800424088614|0.0143484942646106	9527	2711	-0.186030784145245	-0.186040445583014	6.08977679434005	0.102990582123914	0.761845861388425	FALSE
ACV_vs_NO	ACV	NO	ENSG00000261093	ENSG00000261093	ENST00000562166	ENST00000562166	1	1	ENSG00000261093	1940	0.466901295484503	0.46934786674458	-0.417174691428782	0.10299470424065	0.761845861388425	FALSE
ACV_vs_NO	ACV	NO	ENSG00000254343	ENSG00000254343	ENST00000520544|ENST00000574086	ENST00000574086	0.607015049431053	0.392984950568947|0.607015049431053	ENSG00000254343	302	0.597388204681002	0.601086313433674	-0.596161482970711	0.10310559455127	0.762050474426757	FALSE
ACV_vs_NO	ACV	NO	LINC02884	ENSG00000231246	ENST00000748425|ENST00000748422|ENST00000748424|ENST00000748423|ENST00000748397|ENST00000748398|ENST00000748382|ENST00000748389|ENST00000748387|ENST00000748386|ENST00000748385|ENST00000748390|ENST00000748388|ENST00000748392|ENST00000748391|ENST00000748384|ENST00000748393|ENST00000748399|ENST00000427290|ENST00000659549|ENST00000748419|ENST00000690217|ENST00000658120|ENST00000748420|ENST00000748421|ENST00000690113|ENST00000687286|ENST00000748404|ENST00000748418|ENST00000748411|ENST00000748410|ENST00000748409|ENST00000748405|ENST00000748412|ENST00000748407|ENST00000748400|ENST00000654472|ENST00000748415|ENST00000748413|ENST00000748414|ENST00000748408|ENST00000748406|ENST00000748395|ENST00000748394|ENST00000748417|ENST00000748416|ENST00000748396|ENST00000663553|ENST00000748402|ENST00000748401|ENST00000748403	ENST00000659549	0.319404954099996	0|0.0322045229054548|0.00780302990921236|0.319404954099996|0|0|0|0|0.0268862356763081|0|0|0|0|0|0|0|0|0|0|0|0|0.00774775138718128|0.260427260505911|0.075363441229325|0.013031242332299|0|0|0|0|0|0|0|0|0|0|0|0|0|0|0|0|0|0|0|0.0560532106596047|0|0|0.0419476923983153|0.129187083306825|0|0.0299435755895675	105378909	2412	-1.11960038702928	-1.13223517768913	-1.97769405612345	0.103119392626933	0.762050474426757	FALSE
ACV_vs_NO	ACV	NO	PPP4R1	ENSG00000154845	ENST00000400555|ENST00000400556|ENST00000582594|ENST00000285124|ENST00000579609|ENST00000578329|ENST00000578010|ENST00000584754|ENST00000577667|ENST00000583438|ENST00000583988|ENST00000578557|ENST00000580583|ENST00000578875|ENST00000578178|ENST00000579638|ENST00000583903|ENST00000584074|ENST00000579415|ENST00000581250|ENST00000580745|ENST00000582933|ENST00000580182|ENST00000582240|ENST00000581835|ENST00000583092|ENST00000577779|ENST00000580283|ENST00000577393	ENST00000581250	0.306811263193116	0.0854748554969464|0.274158724039282|0.0458139289933902|0.00734318298007403|0.00924936836797696|0.0135748645781825|0.00605916340882293|0.000201462344354498|0.00233486514797179|0.0112399448818266|0.0056748980305155|0.084790514318787|0.000468881581565816|0|0.0209869009515023|0.0103605560436205|0.0146386252644181|0.00269501375574932|0.306811263193116|0.000701756941605403|0.0362630507070278|0.00625102006896012|0.00374113965306644|0.0107219767042844|0.0115594752273618|0.00280902253012808|0.0154920754966085|0.0104235144351729|0.000159954857682084	9989	1621	0.192911130166606	0.19291955413475	6.22848478830604	0.103174731052742	0.762050474426757	FALSE
ACV_vs_NO	ACV	NO	C17orf75	ENSG00000108666	ENST00000583104|ENST00000577809|ENST00000582961|ENST00000580558|ENST00000583774|ENST00000581747|ENST00000578215|ENST00000583221|ENST00000583334|ENST00000582073|ENST00000580485|ENST00000580294	ENST00000577809	0.401069682713734	0.401069682713734|0.042176288178032|0.0652412388948848|0.0598743816081625|0.255473285316072|0.0337868255187175|0.00340023524788213|0.0314784876760268|0.023630913461927|0.0575028711494935|0.00141633743052354|0.0249494528045451	64149	1807	0.307652788728746	0.307684213810222	4.99434823355358	0.103193861843041	0.762050474426757	FALSE
ACV_vs_NO	ACV	NO	TRAK1	ENSG00000182606	ENST00000673621|ENST00000672026|ENST00000487159|ENST00000484786|ENST00000327628|ENST00000449246|ENST00000613405|ENST00000418790|ENST00000341421|ENST00000396175|ENST00000469506|ENST00000427771	ENST00000487159	0.659882362609271	0.00941229746104365|0.000127674924190774|0.021297368993542|0.0673594502327931|0.00158017176675465|0.0584678364258965|0.0165015579728564|0|0.659882362609271|0.126279000543358|0.00259401278833893|0.0364982662819553	22906	5087	0.185668232970172	0.18567256725652	7.19001519647433	0.103201861218751	0.762050474426757	FALSE
ACV_vs_NO	ACV	NO	ENSG00000247121	ENSG00000247121	ENST00000723342|ENST00000723341|ENST00000501338|ENST00000504056|ENST00000665723|ENST00000660209|ENST00000502262|ENST00000656950|ENST00000659319|ENST00000655392|ENST00000660988|ENST00000663822|ENST00000665421|ENST00000504967|ENST00000669694|ENST00000723343|ENST00000702626	ENST00000723343	0.308402604720243	0.200886559757248|0|0.0196889439109779|0.0331595283142961|0.00258177027893836|0.015794267327888|0.0044504141347933|0.00456931369406015|0.00993986912891909|0.0136590131847621|0.164649157375065|0.0145266571059244|0.0233194343675677|0.151923248913519|0.0284305034746365|0.00401871431116265|0.308402604720243	ENSG00000247121	818	0.343084897920124	0.343381361044786	2.20007584757476	0.103204116801366	0.762050474426757	FALSE
ACV_vs_NO	ACV	NO	TAS2R14	ENSG00000212127	ENST00000381852|ENST00000537503	ENST00000381852	0.598916428714948	0.598916428714948|0.401083571285052	50840	988	-0.252385511175441	-0.252672866672622	1.64953617352042	0.10324846433649	0.762117525990533	FALSE
ACV_vs_NO	ACV	NO	ENSG00000255513	ENSG00000255513	ENST00000530779	ENST00000530779	1	1	ENSG00000255513	166	-2.005341127662	-2.08313814833493	-1.60452029490605	0.103273786465068	0.762117525990533	FALSE
ACV_vs_NO	ACV	NO	KLKB1	ENSG00000164344	ENST00000428196|ENST00000446598|ENST00000264690|ENST00000513864|ENST00000511406|ENST00000467271	ENST00000428196	0.286368702010671	0.271680130456638|0.286368702010671|0.0624751846380686|0.121530892924489|0.172932560771537|0.0850125291985962	3818	1353	-1.28672262582523	-1.30851605226064	-1.5968761650578	0.103330071471818	0.762309269213055	FALSE
ACV_vs_NO	ACV	NO	PRECSIT	ENSG00000255874	ENST00000538077|ENST00000749866|ENST00000749867|ENST00000693706|ENST00000749868|ENST00000749870|ENST00000749869|ENST00000749874|ENST00000749873|ENST00000749872|ENST00000749871	ENST00000538077	0.681299892560147	0.681299892560147|0.215633549545461|0.0186946748117197|0.0281745918285125|0.0561972912541597|0|0|0|0|0|0	283487	5381	0.735585778956764	0.737766542868345	0.0455669578165291	0.103453586732025	0.762912894371208	FALSE
ACV_vs_NO	ACV	NO	CCL25	ENSG00000131142	ENST00000680646|ENST00000680507|ENST00000680450|ENST00000681526|ENST00000680506|ENST00000315626|ENST00000253451|ENST00000390669|ENST00000458625	ENST00000253451	0.29290811303598	0.29290811303598|0.144355547916643|0.272575661529566|0|0.121038293690272|0.0708737962539412|0.024964802672266|0|0.0732837849013318	6370	752	0.494449649717392	0.497730545813657	-1.04228276891012	0.103472544245918	0.762912894371208	FALSE
ACV_vs_NO	ACV	NO	ENSG00000286529	ENSG00000286529	ENST00000849951|ENST00000849955|ENST00000849952|ENST00000849953|ENST00000660707|ENST00000849954	ENST00000660707	0.502936726331541	0.502936726331541|0.0460165850578608|0.177533069360229|0.121324378266712|0.0894763028053902|0.0627129381782674	ENSG00000286529	1763	-0.514830439428483	-0.516027370506408	0.74961051915427	0.103508456907287	0.762954072785412	FALSE
ACV_vs_NO	ACV	NO	MAP3K5	ENSG00000197442	ENST00000359015|ENST00000698928|ENST00000463140	ENST00000359015	0.740959234594953	0.740959234594953|0.00891684371097306|0.250123921694074	4217	5109	-0.489644958798181	-0.490072440895076	1.90804365152346	0.103580989072853	0.76326506798646	FALSE
ACV_vs_NO	ACV	NO	FIRRE	ENSG00000213468	ENST00000649541|ENST00000662867|ENST00000663405|ENST00000842166|ENST00000665076|ENST00000637577|ENST00000654978|ENST00000647966|ENST00000649391|ENST00000842164|ENST00000648028|ENST00000427391|ENST00000842163|ENST00000656586|ENST00000842154|ENST00000842155|ENST00000842156|ENST00000842157|ENST00000842158|ENST00000842159|ENST00000668308|ENST00000842160|ENST00000658376|ENST00000842161|ENST00000842162|ENST00000650184|ENST00000653136|ENST00000842168|ENST00000842165|ENST00000842167|ENST00000657242|ENST00000842169|ENST00000842170|ENST00000658060	ENST00000656586	0.321059020837598	0.00808534512559665|0.0727688238316071|0.00454549029362239|0.0217152565740303|0.000739975220772111|0.00548509470894186|0.0143138141040168|0.0117480710047436|0.00192502605264252|0.321059020837598|0.024076027712627|0.010500900893701|0.0219506042332324|0.164354783075741|0.036146821549619|0.0359312076280552|0.0103572104955454|0.00165246535152067|0.0628711498272882|0.00341466830103877|0.0168333199629407|0.0088554961442271|0.00750853412740898|0.00571811558297803|0.00178770921853267|0.0673383906434256|0.0245868857149413|0.000669573696000596|0.00219234947434319|0|0.018399496279882|0.00702439144151413|0.00413241362259268|0.00131156726927324	286467	1304	-0.501528967153794	-0.501674998205538	3.3090282659895	0.103617561329758	0.763310978147213	FALSE
ACV_vs_NO	ACV	NO	ENSG00000254884	ENSG00000254884	ENST00000533804	ENST00000533804	1	1	ENSG00000254884	203	-0.803046341168755	-0.814416231233256	-1.61673055515563	0.103692198734387	0.763432473982917	FALSE
ACV_vs_NO	ACV	NO	DTNBP1	ENSG00000047579	ENST00000462989|ENST00000344537|ENST00000510395|ENST00000355917|ENST00000622898|ENST00000515875|ENST00000513680|ENST00000509674|ENST00000338950|ENST00000506844|ENST00000514651|ENST00000511762	ENST00000344537	0.444037721021881	0.0301887627337674|0.444037721021881|0.0323493764507594|0.420107492150159|0.0198834207349304|0|0.0300433441287242|0|0.0105961231271428|0.00429285121807135|0|0.00850090843456464	84062	1185	0.224621490874409	0.224671279698223	3.77954121365688	0.1036947475295	0.763432473982917	FALSE
ACV_vs_NO	ACV	NO	ADNP2	ENSG00000101544	ENST00000262198|ENST00000560752|ENST00000559951|ENST00000560561|ENST00000561195	ENST00000262198	0.78112967960241	0.78112967960241|0.0292412381689374|0.0301758292993367|0.0471093475679419|0.112343905361374	22850	3674	-0.222792241270179	-0.222802125343829	6.20656393261131	0.103759733064568	0.763597929434494	FALSE
ACV_vs_NO	ACV	NO	SLC35E3	ENSG00000175782	ENST00000674096|ENST00000673712|ENST00000319429|ENST00000398004|ENST00000431174|ENST00000538043|ENST00000399333	ENST00000674096	0.44135156246908	0.220170114138927|0.0813353582232627|0.0479461646309792|0.134370658381649|0.00188453405178359|0.0729416081043182|0.44135156246908	55508	3977	0.19410470579281	0.194122129204534	5.23391284023294	0.103792682648412	0.763597929434494	FALSE
ACV_vs_NO	ACV	NO	PGM3	ENSG00000013375	ENST00000698599|ENST00000698600|ENST00000698601|ENST00000698602|ENST00000698603|ENST00000504780|ENST00000513973|ENST00000698604|ENST00000698605|ENST00000698524|ENST00000698606|ENST00000698607|ENST00000512866|ENST00000508748|ENST00000698608|ENST00000698609|ENST00000698610|ENST00000698611|ENST00000698612|ENST00000650640|ENST00000507554|ENST00000616566|ENST00000698525|ENST00000505470|ENST00000698613|ENST00000698614|ENST00000698526|ENST00000283977|ENST00000651425|ENST00000651698|ENST00000650642|ENST00000651204|ENST00000652222|ENST00000506587|ENST00000698615|ENST00000509219|ENST00000652468|ENST00000698616|ENST00000698617|ENST00000698618|ENST00000698619|ENST00000698620|ENST00000507404|ENST00000698621|ENST00000510258|ENST00000698622|ENST00000698623|ENST00000605602|ENST00000503094|ENST00000515333	ENST00000513973	0.353860126459514	6.71128332033099e-05|0.013507563187342|0.00123904963450286|0|0.00180116463201286|0.0315311327262663|0.00137555473846323|0.0114993491154641|0.00589603620320214|0.00728056536454103|0.00941886436459887|0.353860126459514|0.0123532747916452|0.0041841008218564|0.00297205549346426|0.000329812556633405|0.0167068979560528|0.00252612265205177|0.134502386650666|0.0051591819413203|0.00562596733870752|0.0169245105752074|0.00114963927477404|0.00599710521061577|0.0101876641479912|0.00221228676822382|0.00296293214029006|0|0.00453089252215041|0.00064129745295233|0|0.00398629721787694|0.031295806616384|0.0339227469366865|0.0294434942211098|0.0220719871433037|0.00892908992386807|0.0624274238116812|0.00239683440167703|0.0194754121278976|0|0.000197956028411813|0.00528157879767457|0|0.00908755044802373|0.000200855952491165|0|0.0701828071355866|0.0338840627968465|0.000773448886767543	5238	3970	-0.205282615420592	-0.205289439879616	6.59711151060224	0.103822419308528	0.763597929434494	FALSE
ACV_vs_NO	ACV	NO	ATF7IP	ENSG00000171681	ENST00000539659|ENST00000537653|ENST00000261168|ENST00000538511|ENST00000545723|ENST00000543189|ENST00000536444|ENST00000542967|ENST00000534828|ENST00000535132|ENST00000544627|ENST00000541654|ENST00000542991|ENST00000541056|ENST00000539057|ENST00000545769|ENST00000428217|ENST00000396279|ENST00000542514|ENST00000536279|ENST00000542508|ENST00000540793|ENST00000535179|ENST00000535738	ENST00000261168	0.406807661320494	0.406807661320494|0.000282387577923986|0.000404798034159186|0.00073573136120293|0.0111639964900223|0.0161181131422237|0.022680460648712|0.000178465520071183|0.171618201289673|0.0073566211499382|0.153530861025406|0.00210961907917212|0|0.00284088540855815|0.00180163571179363|0.0327469107819178|0.00406059444527589|0|0.00126261662324419|0.0265877161253393|0.0462204465134269|0.0912168223940187|0|0.00027545535742739	55729	5615	0.195491665232898	0.195494392942381	8.26192487742921	0.103863688521878	0.763597929434494	FALSE
ACV_vs_NO	ACV	NO	TRIM17	ENSG00000162931	ENST00000366698|ENST00000366697|ENST00000295033|ENST00000456946|ENST00000479800|ENST00000355586|ENST00000457345|ENST00000520264	ENST00000366698	0.378955581789309	0.10033557045658|0.0332993278310517|0.0720192264605175|0.378955581789309|0.362814322987849|0.0105722529932794|0.0250624489765067|0.0169412685049068	51127	1987	-0.520191897673818	-0.522491072857231	-0.23374285294244	0.103892954020526	0.763597929434494	FALSE
ACV_vs_NO	ACV	NO	ENSG00000249577	ENSG00000249577	ENST00000506336	ENST00000506336	1	1	ENSG00000249577	112	-1.03313576119453	-1.05316160858726	-1.86219573337847	0.103899340638958	0.763597929434494	FALSE
ACV_vs_NO	ACV	NO	DBF4B	ENSG00000161692	ENST00000393547|ENST00000528766|ENST00000528353|ENST00000315005|ENST00000526924|ENST00000526915|ENST00000525140|ENST00000531699|ENST00000532789|ENST00000527862	ENST00000526924	0.235631019484899	0.12389030385238|0.0652392397611128|0.147740131771114|0.116262454881075|0.235631019484899|0.121881611638253|0.120529442084505|0.0090922144348542|0.0508642297974315|0.00886935229437478	80174	2061	-0.353971603082288	-0.354121066513539	3.03288863177133	0.103977561479126	0.763714111981026	FALSE
ACV_vs_NO	ACV	NO	GMCL1	ENSG00000087338	ENST00000282570|ENST00000468386|ENST00000471404|ENST00000495047	ENST00000282570	0.807549821864672	0.807549821864672|0.00402475420400472|0.128780509426905|0.0596449145044188	64395	2620	-0.222558064854428	-0.222593084821271	4.54001230509283	0.104021102359241	0.763714111981026	FALSE
ACV_vs_NO	ACV	NO	NAT10	ENSG00000135372	ENST00000532503|ENST00000531159|ENST00000257829|ENST00000531723|ENST00000529523|ENST00000527971|ENST00000530017|ENST00000532555|ENST00000534509	ENST00000257829	0.652492493408782	0.652492493408782|0|0.0809563936302395|0.013860217829634|0.0803358289034822|0.0178969883792193|0.0932766125063753|0.0133235689824725|0.0478578963597951	55226	3024	-0.259387017509394	-0.259403996680628	5.73938985913796	0.10403223277003	0.763714111981026	FALSE
ACV_vs_NO	ACV	NO	DTWD2	ENSG00000169570	ENST00000510708|ENST00000304058|ENST00000506980|ENST00000515439	ENST00000510708	0.526403576760007	0.180228697749105|0.262709338234339|0.526403576760007|0.0306583872565496	285605	2956	0.262582744507237	0.262634467504296	4.25735277675359	0.104036580743291	0.763714111981026	FALSE
ACV_vs_NO	ACV	NO	ENSG00000111788	ENSG00000111788	ENST00000539757	ENST00000539757	1	1	ENSG00000111788	3732	-0.653072873815097	-0.656994584594933	-0.471865137705606	0.104141337073701	0.763846478186557	FALSE
ACV_vs_NO	ACV	NO	ENSG00000309660	ENSG00000309660	ENST00000842831	ENST00000842831	1	1	ENSG00000309660	336	-0.707435031080376	-0.716282215544754	-1.49668647379131	0.104155485139679	0.763846478186557	FALSE
ACV_vs_NO	ACV	NO	LY6H	ENSG00000176956	ENST00000430474|ENST00000479685|ENST00000414417|ENST00000615409|ENST00000342752	ENST00000342752	0.842365492036273	0.842365492036273|0.0287484625937133|0.0529367524174534|0.0280720660812437|0.0478772268713166	4062	600	0.269177749461523	0.26919942933619	4.98298647991122	0.104175920190747	0.763846478186557	FALSE
ACV_vs_NO	ACV	NO	GRPEL1	ENSG00000109519	ENST00000706688|ENST00000706689|ENST00000264954|ENST00000504920|ENST00000509696|ENST00000514056|ENST00000706690	ENST00000264954	0.431111442838005	0.431111442838005|0.0203255505338588|0.31619279689258|0.174156117130291|0.0385019655095554|0.00341159397636998|0.0163005331193404	80273	1532	-0.221080864907051	-0.221118164498362	4.33942617968738	0.104202541136826	0.763846478186557	FALSE
ACV_vs_NO	ACV	NO	ENSG00000301902	ENSG00000301902	ENST00000782739	ENST00000782739	1	1	ENSG00000301902	555	-0.924319272218164	-0.933801355662081	-0.358047420653909	0.104220423754883	0.763846478186557	FALSE
ACV_vs_NO	ACV	NO	E2F4	ENSG00000205250	ENST00000379378|ENST00000568485|ENST00000567007|ENST00000565849|ENST00000568839|ENST00000569573|ENST00000563238|ENST00000561904|ENST00000564718|ENST00000566368|ENST00000568693|ENST00000565226|ENST00000567228	ENST00000379378	0.51683547419902	0.51683547419902|0.0249678122429162|0.0945537565254179|0.021735062863945|0.000814518524505966|0.00367289314849344|0.000789206690525363|0.112146768891338|0.0373984616193944|0.0217155541325816|0.0554779364897826|0.00544666298533309|0.104445891686747	1874	1714	-0.203937583553376	-0.203958467121559	5.08298688164796	0.104277120613867	0.763846478186557	FALSE
ACV_vs_NO	ACV	NO	CTU1	ENSG00000142544	ENST00000421832	ENST00000421832	1	1	90353	1554	0.311926867226821	0.312123335205676	2.40493128819719	0.104298122267949	0.763846478186557	FALSE
ACV_vs_NO	ACV	NO	CTSC	ENSG00000109861	ENST00000678554|ENST00000679224|ENST00000677208|ENST00000533897|ENST00000678395|ENST00000227266|ENST00000677802|ENST00000676612|ENST00000678506|ENST00000677661|ENST00000678520|ENST00000678464|ENST00000678915|ENST00000527018|ENST00000678065|ENST00000679199|ENST00000679032|ENST00000524463|ENST00000528020|ENST00000529974|ENST00000533865|ENST00000677976|ENST00000677796|ENST00000393301|ENST00000677468|ENST00000677877|ENST00000676529|ENST00000677106|ENST00000534131|ENST00000679297|ENST00000678664	ENST00000227266	0.458583283077256	0.458583283077256|0.00057234144158756|0.044569671246444|0.0105983241913678|0.0910736543607322|0.0247319578433535|0.0100140518656164|0.0107566748535524|0.000433059281204928|0.00646476722232021|0.0304069875459152|0.0273708467263054|0|0.0284679240201858|0|0.0359619505803375|0.00242383560134302|0.0102644310491228|0.00862008020923494|0.00170410769445548|0.000439068001851248|0.000494639674876998|0.149029753666625|0.000519030274450368|0.00504636800872797|0|0.019504538203693|0.00117035532517597|0.00275488934000668|0.018023408694258|0	1075	1444	-0.498366578625656	-0.498437980233948	4.66888955222617	0.104327597967425	0.763846478186557	FALSE
ACV_vs_NO	ACV	NO	ENSG00000287100	ENSG00000287100	ENST00000692359|ENST00000777517|ENST00000777532|ENST00000689073|ENST00000777537|ENST00000701050|ENST00000777522|ENST00000777538|ENST00000777535|ENST00000777523|ENST00000777542|ENST00000777524|ENST00000701940|ENST00000692243|ENST00000777539|ENST00000777525|ENST00000777519|ENST00000777543|ENST00000777540|ENST00000777533|ENST00000777526|ENST00000777527|ENST00000777528|ENST00000777529|ENST00000777518|ENST00000777516|ENST00000777530|ENST00000690557|ENST00000777534|ENST00000777536|ENST00000701673|ENST00000777531|ENST00000777520|ENST00000653388|ENST00000777521|ENST00000702292|ENST00000777544|ENST00000777546|ENST00000777545|ENST00000777541	ENST00000689073	0.426164061647991	0.0812673948735684|0.426164061647991|0.0419266776763927|0.0804345336328964|0|0|0.0602522441860057|0.00849668519453759|0.022527509447952|0.0418668315835438|0|0|0|0.0156555884150138|0|0|0.0110770866236056|0|0|0|0|0|0|0.00569916534440772|0|0|0.0778694522436349|0|0.00479272329694707|0.0219468779856458|0|0.00500529859146613|0.020243469046152|0|0.00356598758141931|0.019334092269343|0.0436100890603709|0|0.00418835005875746|0.0040758812403483	ENSG00000287100	688	-0.648668043886692	-0.655167439219683	-0.961173358937805	0.104333209812429	0.763846478186557	FALSE
ACV_vs_NO	ACV	NO	VSTM2A	ENSG00000170419	ENST00000302287|ENST00000407838|ENST00000495904|ENST00000402613|ENST00000404951|ENST00000498834|ENST00000466888|ENST00000469952	ENST00000407838	0.415685222000243	0.125381751468042|0.200981768056347|0.0808808557959552|0.415685222000243|0.0533591901163346|0.00621930546111281|0.0524924745786076|0.0649994325233579	222008	2221	0.583894157055343	0.583946475983746	5.27324070042211	0.104366472367953	0.763846478186557	FALSE
ACV_vs_NO	ACV	NO	ENSG00000295515	ENSG00000295515	ENST00000730553|ENST00000730554	ENST00000730553	0.716568776626318	0.716568776626318|0.283431223373682	ENSG00000295515	902	0.872130044461873	0.885712979525741	-2.20277815728235	0.104388607226831	0.763846478186557	FALSE
ACV_vs_NO	ACV	NO	SIPA1L1-AS1	ENSG00000259146	ENST00000795331|ENST00000795324|ENST00000795327|ENST00000555771|ENST00000795325|ENST00000795330|ENST00000795326|ENST00000795332|ENST00000795329|ENST00000795328|ENST00000795333|ENST00000662547|ENST00000795343|ENST00000795341|ENST00000795339|ENST00000795340|ENST00000795338|ENST00000795337|ENST00000795336|ENST00000554634|ENST00000795334|ENST00000795342|ENST00000795335|ENST00000795344|ENST00000795349|ENST00000795348|ENST00000795345|ENST00000795346|ENST00000795347	ENST00000795328	0.12599137851765	0|0.0365104800183905|0.0187242919620525|0.0819052475123315|0.0179834371097549|0.0381835924085611|0.0633621744856951|0.12599137851765|0.085576852099422|0.0776489438462576|0.0386192410646646|0.00344480291915499|0.0322900874087096|0|0.0970486524037788|0.00873588410966909|0.00313136177438687|0.0180247425383004|0.0475992851657722|0.0196418512106746|0.0544761138057396|0|0|0.0160800427732516|0.0237705733841961|0.0554375716700691|0|0|0.0358133918115174	102724015	546	-0.816244934789685	-0.823262059882614	-1.12773005092301	0.104439901343739	0.763999592353721	FALSE
ACV_vs_NO	ACV	NO	TTC39B	ENSG00000155158	ENST00000512701|ENST00000380853|ENST00000297615|ENST00000380850|ENST00000507285|ENST00000507993|ENST00000505732|ENST00000582994|ENST00000506891	ENST00000512701	0.617378264936116	0.00499096038727747|0.0350851807266944|0.0908436345880428|0.141837235243116|0.0208883714605668|0.00696114364703162|0.0820152090111549|0.617378264936116|0	158219	5605	-0.337058830136358	-0.337112788143589	4.51031208757255	0.104473098568178	0.764020273453389	FALSE
ACV_vs_NO	ACV	NO	TTF2	ENSG00000116830	ENST00000369466|ENST00000470935|ENST00000469638|ENST00000492682|ENST00000463696|ENST00000427271|ENST00000480701	ENST00000369466	0.270262406545171	0.270262406545171|0.170597297672172|0.028615129626406|0.228057151559526|0.202622143446225|0.0938213110975056|0.00602456005299457	8458	3118	-0.377224097739704	-0.377333749617656	3.66434086786788	0.104610566161629	0.764450258326301	FALSE
ACV_vs_NO	ACV	NO	SHROOM2	ENSG00000146950	ENST00000380913|ENST00000493668|ENST00000418909|ENST00000452575	ENST00000418909	0.453325758534292	0.424132802247103|0.453325758534292|0.120398432230576|0.00214300698803005	357	6322	0.359679817377511	0.35968852884946	6.97163787389915	0.104616439239806	0.764450258326301	FALSE
ACV_vs_NO	ACV	NO	ENSG00000290127	ENSG00000290127	ENST00000843833|ENST00000703097|ENST00000843830|ENST00000843832|ENST00000843831	ENST00000703097	0.510808436002497	0.510808436002497|0.123759733611128|0.240852270761121|0.124579559625255|0	ENSG00000290127	593	-0.602934405794792	-0.608869821956905	-0.908288518475256	0.104623056780119	0.764450258326301	FALSE
ACV_vs_NO	ACV	NO	ENSG00000267048	ENSG00000267048	ENST00000570217	ENST00000570217	1	1	ENSG00000267048	336	-0.431079884569579	-0.432897431600892	-0.15840185242852	0.104723384482886	0.76446489753928	FALSE
ACV_vs_NO	ACV	NO	ENSG00000279744	ENSG00000279744	ENST00000623828	ENST00000623828	1	1	ENSG00000279744	1874	-0.455626300940073	-0.4561521170883	1.98641829272649	0.104822299055296	0.76446489753928	FALSE
ACV_vs_NO	ACV	NO	TBXA2R	ENSG00000006638	ENST00000375190|ENST00000589966|ENST00000411851|ENST00000587717	ENST00000375190	0.792920510433238	0.792920510433238|0.078743366960867|0.018790885357602|0.109545237248293	6915	1784	-0.842879020101552	-0.849497991621493	-0.830319940203928	0.10485167043492	0.76446489753928	FALSE
ACV_vs_NO	ACV	NO	ZNF213-AS1	ENSG00000263072	ENST00000674022|ENST00000673666|ENST00000807029|ENST00000576943|ENST00000572691|ENST00000664624|ENST00000670666|ENST00000807031|ENST00000807030|ENST00000653667|ENST00000668823|ENST00000657996|ENST00000657201|ENST00000576490|ENST00000575139|ENST00000850003|ENST00000701326|ENST00000668778|ENST00000692817|ENST00000849961|ENST00000654387|ENST00000573414|ENST00000570901|ENST00000849998|ENST00000849997|ENST00000849996|ENST00000849995|ENST00000701888|ENST00000659227|ENST00000849972|ENST00000849968|ENST00000849969|ENST00000701463|ENST00000849964|ENST00000849965|ENST00000849963|ENST00000849962|ENST00000686529|ENST00000849986|ENST00000849974|ENST00000849967|ENST00000691772|ENST00000849971|ENST00000849970|ENST00000701705|ENST00000849966|ENST00000849956|ENST00000849976|ENST00000849975|ENST00000685085|ENST00000849973|ENST00000849992|ENST00000849958|ENST00000849991|ENST00000849989|ENST00000849988|ENST00000849985|ENST00000686892|ENST00000849981|ENST00000849982|ENST00000849983|ENST00000849980|ENST00000849979|ENST00000849977|ENST00000849978|ENST00000849960|ENST00000849959|ENST00000849957|ENST00000849984|ENST00000849987|ENST00000849993|ENST00000849990|ENST00000654482|ENST00000571963|ENST00000849994|ENST00000653148|ENST00000658602|ENST00000652946|ENST00000571449|ENST00000573447|ENST00000577163|ENST00000671396|ENST00000576590|ENST00000849999|ENST00000575089|ENST00000702359|ENST00000850000|ENST00000702474|ENST00000850001|ENST00000850002	ENST00000702474	0.261534264053804	0.0756803342096707|0.00601809883567831|0.0292323325272085|0.00390776571599583|0.0045388509231837|0.00195193142408388|0.0626129924971941|0.000518948367662386|0.00535887976770262|0.0991933883766814|0.0219097970545174|0.00887104789846282|0.00460772604497993|0.0754020923253477|0.0166953967641611|0.000900758019293972|0.0802745132284319|0.000728671001594735|0.00983127945678944|0.00125059734225542|0.000676780249416209|0.00223643056046989|0.00201345413543062|0.00187313824022849|0.00232643215375434|0.0191790819617875|0.0198892678069437|0.0169099541339621|0.000494609417246949|0|0.00173605353058231|0|0|0.00702809032107075|0|0|0|0.0126455898707858|0.261534264053804|0.0038771090876214|0.00952220690772035|0.00201053478560979|0.00103422559266118|0.000343772372207293|0.000125249646272576|0|0.00058902653164882|0.017470994071556|0.000876849010745597|0.000850398386199956|0.00164553671592931|0.00457785778999985|0.00129788915419826|0.00484650310917844|0|0|0|0|0|0|0.000190880707225055|0.000965774018058208|0.00366742870079596|0.000422456968215607|0.00145229538523458|0.00131753748916337|0.000253132681545321|0.000383665694953949|0|0|0.00162225178886151|0.000386596723946719|0.000353106675524297|0.000872555780928026|0.000345092139671447|0.000626545008981604|0.00168419800018012|0|0.000159839751372281|0.00113710452201249|0.0265937026432091|0|0|0|0.000869673947292246|0|0.00318051238366016|0.013496689802157|0.024138415526231|0.00878384228285222	100507458	1365	-0.261662643223244	-0.261710147619922	4.24675989823945	0.104911431006084	0.76446489753928	FALSE
ACV_vs_NO	ACV	NO	ENSG00000294343	ENSG00000294343	ENST00000722985	ENST00000722985	1	1	ENSG00000294343	1907	0.641771051290575	0.647679210501797	-1.27988359192333	0.104945564544687	0.76446489753928	FALSE
ACV_vs_NO	ACV	NO	SCNN1B	ENSG00000168447	ENST00000569789|ENST00000343070|ENST00000307331|ENST00000564275|ENST00000568085|ENST00000568923|ENST00000566870|ENST00000566441|ENST00000566647	ENST00000343070	0.487154895742068	0|0.487154895742068|0.0964388540459747|0|0.0169522499944554|0.207113961627158|0.0247370234613077|0.065281939330789|0.102321075798247	6338	1782	-1.27644430830674	-1.32338075448621	-2.23313208309667	0.104945932851787	0.76446489753928	FALSE
ACV_vs_NO	ACV	NO	FOXD2-AS1	ENSG00000237424	ENST00000445551	ENST00000445551	1	1	84793	2352	-0.837048752095073	-0.841207313105093	-0.110218629966541	0.104955462629729	0.76446489753928	FALSE
ACV_vs_NO	ACV	NO	APC2	ENSG00000115266	ENST00000587869|ENST00000590469|ENST00000590877|ENST00000233607|ENST00000593146|ENST00000535453|ENST00000587149|ENST00000238483	ENST00000590469	0.580553002965459	0.0912102954806673|0.0234018966770536|0.0232176273067714|0.0804481714890643|0.0724380989265984|0.580553002965459|0.0518935460259864|0.0768373611283998	10297	6820	0.253343202166511	0.253344840651404	8.89412807906674	0.104999043547853	0.76446489753928	FALSE
ACV_vs_NO	ACV	NO	ALS2CL	ENSG00000178038	ENST00000318962|ENST00000486301|ENST00000434140|ENST00000415953|ENST00000383742|ENST00000431015|ENST00000450172|ENST00000423707|ENST00000498817|ENST00000473484	ENST00000318962	0.276516819907666	0.276516819907666|0.0587854147786165|0.0216948208795897|0.00497509472881501|0.0747084168049698|0.0650070115940357|0.232328883243044|0.0529277031151765|0.100577093760453|0.112478741187635	259173	5087	-0.642201720979283	-0.642862647175174	1.70475961197398	0.105004634719024	0.76446489753928	FALSE
ACV_vs_NO	ACV	NO	DACT3	ENSG00000197380	ENST00000391916|ENST00000300875|ENST00000410105	ENST00000391916	0.784449384516961	0.200681087251549|0.784449384516961|0.0148695282314902	147906	1821	0.234777717245479	0.234792456778239	5.78471685535628	0.105021889013362	0.76446489753928	FALSE
ACV_vs_NO	ACV	NO	POLR3C	ENSG00000186141	ENST00000698751|ENST00000698752|ENST00000698753|ENST00000698754|ENST00000698755|ENST00000471254|ENST00000698756|ENST00000698757|ENST00000369294|ENST00000698758|ENST00000698759|ENST00000698760|ENST00000698761|ENST00000698762|ENST00000334163|ENST00000698763|ENST00000698764|ENST00000466003|ENST00000698765|ENST00000698766|ENST00000698767|ENST00000698768|ENST00000698769|ENST00000489436|ENST00000698770|ENST00000698771|ENST00000479819	ENST00000334163	0.185309664125923	0.185309664125923|0.120907476445715|0.00209870572140085|0.1249031156911|0|0.0470206454638077|0.0115416958524674|0.0369183197465564|0.0378056906655334|0|0.0231619635628262|0.00103544952534134|0.0357209940286014|0.0387582009909414|0.0138016402889034|0.0269759530067284|0.00682395410809891|0.0287290575952777|0.0144014865848784|0.0596657927541003|0.00071396861790459|0.143886000929037|0|0|0|0.00737320238103517|0.0324470219138222	10623	2298	0.198773316745399	0.198802700448729	4.69476469515809	0.105075469065607	0.76446489753928	FALSE
ACV_vs_NO	ACV	NO	DPY19L4	ENSG00000156162	ENST00000522422|ENST00000520774|ENST00000414645|ENST00000519353|ENST00000519176|ENST00000521525|ENST00000523020|ENST00000522669	ENST00000414645	0.586481939844444	0.586481939844444|0.0626522017698457|0|0.219261261768417|0.033880716835978|0.0317659737137891|0.0261051751859274|0.0398527308815983	286148	2793	0.288855382138528	0.288881352771033	5.1467097489737	0.105077934220174	0.76446489753928	FALSE
ACV_vs_NO	ACV	NO	SLC15A5	ENSG00000188991	ENST00000344941	ENST00000344941	1	1	729025	2166	-6.66860361278856	-144269482.552343	-1.43216249033615	0.105083378886177	0.76446489753928	FALSE
ACV_vs_NO	ACV	NO	ENSG00000294888	ENSG00000294888	ENST00000726582|ENST00000726583	ENST00000726583	0.778563732261051	0.221436267738949|0.778563732261051	ENSG00000294888	1315	-0.648724517185558	-0.653933204897558	-1.08908331153729	0.105099972565801	0.76446489753928	FALSE
ACV_vs_NO	ACV	NO	ENSG00000248019	ENSG00000248019	ENST00000500765|ENST00000652855|ENST00000667757|ENST00000659507|ENST00000668537|ENST00000511543	ENST00000500765	0.376931079169921	0.376931079169921|0|0.291466721257986|0.235666414042913|0.0672051104401329|0.0287306750890475	ENSG00000248019	4186	-0.4101848957865	-0.41039729277965	3.01644795411369	0.105110445940964	0.76446489753928	FALSE
ACV_vs_NO	ACV	NO	SOAT1	ENSG00000057252	ENST00000539888|ENST00000540564|ENST00000367619|ENST00000426956	ENST00000367619	0.524248009798962	0.524248009798962|0.320060880086934|0.00690373054798223|0.148787379566122	6646	3617	0.259160642401547	0.25918046236746	5.31773611093384	0.105111264482584	0.76446489753928	FALSE
ACV_vs_NO	ACV	NO	ENSG00000293498	ENSG00000293498	ENST00000769481|ENST00000769476|ENST00000528912|ENST00000691496|ENST00000769477|ENST00000686861|ENST00000769478|ENST00000769479|ENST00000769480|ENST00000693651|ENST00000769482|ENST00000769483|ENST00000769484|ENST00000769485	ENST00000769481	0.365713567778261	0.013739879383084|0.0225858241715437|0.189267221209887|0.247994856969771|0.018920681898052|0.0324936006482201|0|0|0.0112801694512557|0.365713567778261|0.0930456163992834|0|0|0.00495858209064294	ENSG00000293498	672	-0.654476746263601	-0.657028478150435	-0.48690324179332	0.105233193546848	0.764637204062957	FALSE
ACV_vs_NO	ACV	NO	SFI1	ENSG00000198089	ENST00000465646|ENST00000540643|ENST00000432498|ENST00000443011|ENST00000465437|ENST00000411518|ENST00000400288|ENST00000400289|ENST00000444859|ENST00000382162|ENST00000524296|ENST00000450787|ENST00000486708|ENST00000476010|ENST00000484806|ENST00000452250|ENST00000478887|ENST00000467357|ENST00000417682|ENST00000425671|ENST00000488883|ENST00000466991|ENST00000491973|ENST00000463436|ENST00000495107|ENST00000474741|ENST00000476577|ENST00000464333|ENST00000357852	ENST00000488883	0.155330025750369	0.0116427542517738|0.0586661355611649|0.044007823263948|0.0395357178279135|0.0248599705759036|0|0.0073713956962032|0.0116055771391279|0.00855578903958144|0.00724797659429175|0.0194682736101993|0.00443074035013738|0.0579488100689315|0.013719811614645|0.0034462115423242|0.00509770103565376|0.00677571390865492|0.0326320783354583|0|0.00532160213367464|0.0939635398774787|0.0235459048651985|0.0448849499723765|0.0417808442639031|0.155330025750369|0.0800981710923214|0.0919118582029909|0.00192189431356455|0.10422872911221	9814	1714	-0.313315384072255	-0.31336559413882	4.50719818197779	0.105253840268712	0.764637204062957	FALSE
ACV_vs_NO	ACV	NO	PLCH2	ENSG00000149527	ENST00000609981|ENST00000449969|ENST00000378486|ENST00000419816|ENST00000343889|ENST00000278878|ENST00000473964|ENST00000462379	ENST00000378486	0.459186100243006	0.125831918357079|0.0236625317371608|0.459186100243006|0|0.142343277234532|0.158343247807954|0.0352554349713416|0.0553774896489273	9651	4767	0.289562351714297	0.289595935948828	4.63775614210492	0.105290980153065	0.764637204062957	FALSE
ACV_vs_NO	ACV	NO	ENSG00000300334	ENSG00000300334	ENST00000771052	ENST00000771052	1	1	ENSG00000300334	1193	0.876055936145577	0.89656699973001	-2.19913711293388	0.105313853616163	0.764637204062957	FALSE
ACV_vs_NO	ACV	NO	PRSS27	ENSG00000172382	ENST00000543965|ENST00000302641|ENST00000565903|ENST00000562249|ENST00000566492	ENST00000302641	0.496002726437329	0.496002726437329|0.0537329582526961|0.024047725028972|0.383289726931239|0.0429268633497637	83886	1219	0.343561704199647	0.343816716779544	2.14800507169606	0.105366272762796	0.764637204062957	FALSE
ACV_vs_NO	ACV	NO	SLITRK3	ENSG00000121871	ENST00000475390|ENST00000241274|ENST00000497724	ENST00000475390	0.683558211289068	0.297293878916515|0.683558211289068|0.0191479097944166	22865	4773	0.408689889324498	0.40872034410308	5.4485186432289	0.105373500618263	0.764637204062957	FALSE
ACV_vs_NO	ACV	NO	INTS6	ENSG00000102786	ENST00000476666|ENST00000398119|ENST00000311234|ENST00000469430|ENST00000497989|ENST00000483441|ENST00000490542|ENST00000493153|ENST00000483746|ENST00000460868|ENST00000486195|ENST00000491189|ENST00000466784|ENST00000491723|ENST00000461515|ENST00000491997|ENST00000488009|ENST00000485178|ENST00000483288|ENST00000442263	ENST00000311234	0.225785488709529	0.225785488709529|0.00041863360898178|0.0672740010096586|0.00310911023412577|0.114275807590611|0.0142405115819814|0.0896872819298982|0.100458129380103|0.000427586773792433|0.0292987659736172|0|0|0.00211453933727692|0.0244681529505927|0.0205503402167902|0.00584299457250467|0.0452314770781844|0.0507678534123116|0.00902293647608285|0.197026389163958	26512	3424	-0.2023834572821	-0.202394791860693	5.94856089168372	0.105421521505348	0.764637204062957	FALSE
ACV_vs_NO	ACV	NO	RNASEH2A	ENSG00000104889	ENST00000221486|ENST00000590279|ENST00000646769|ENST00000590121|ENST00000593017|ENST00000643757	ENST00000221486	0.930606935135985	0.930606935135985|0.0228577516821668|0.0131581417032683|0.022812913391449|0.0101228394166515|0.000441418670479723	10535	1015	-0.253006107857769	-0.253085737295343	3.28595786721779	0.105422910763166	0.764637204062957	FALSE
ACV_vs_NO	ACV	NO	NRXN2	ENSG00000110076	ENST00000464307|ENST00000301894|ENST00000704782|ENST00000377559|ENST00000265459|ENST00000409571|ENST00000688050|ENST00000688454|ENST00000693456|ENST00000704781|ENST00000689935|ENST00000423049|ENST00000467055|ENST00000487484|ENST00000486057|ENST00000496291|ENST00000442300|ENST00000417749|ENST00000437746|ENST00000466324	ENST00000301894	0.343924103127983	0.000249351920106366|0.343924103127983|0.0330932987724835|0.12428807834542|0.000280856645183269|0.147759918298408|0.0258672254594928|0.0501640095690989|0.00821652331443467|0.00592615960882816|0.049508404770837|0.00405695170531613|0.0463051995417715|0.00779058933415895|0.00683329222391529|0.00246440760391361|0.100083737976845|0.00271228425394651|0|0.0404756075278578	9379	3171	0.251584650085947	0.251587109280992	8.31130203739531	0.105434183918129	0.764637204062957	FALSE
ACV_vs_NO	ACV	NO	DLGAP4	ENSG00000080845	ENST00000373913|ENST00000339266|ENST00000373907|ENST00000475894|ENST00000482872|ENST00000495241|ENST00000491207|ENST00000482037|ENST00000340491|ENST00000479220|ENST00000489701|ENST00000479951|ENST00000478910|ENST00000497862|ENST00000477195	ENST00000475894	0.469154172875989	0.0933961344670186|0.229349254384957|0|0.000115720966085909|0.469154172875989|0.0208145494327931|0.0288889799571387|0.00159257079081912|0.010242024528709|9.0504564230917e-05|0.0248301806507378|0.0122793556497695|0.000132970338370474|0.10859529553856|0.000518285854821492	22839	2889	0.227694096715008	0.227698252415413	7.58149529606986	0.105453398109645	0.764637204062957	FALSE
ACV_vs_NO	ACV	NO	SLC1A3	ENSG00000079215	ENST00000680318|ENST00000681909|ENST00000513903|ENST00000681795|ENST00000680205|ENST00000680064|ENST00000680878|ENST00000612708|ENST00000680125|ENST00000680232|ENST00000680876|ENST00000681633|ENST00000681776|ENST00000502864|ENST00000681775|ENST00000679784|ENST00000680048|ENST00000680655|ENST00000681926|ENST00000679958|ENST00000265113|ENST00000504121|ENST00000512374|ENST00000416645|ENST00000506725|ENST00000680711|ENST00000613445|ENST00000679983|ENST00000505202|ENST00000681814|ENST00000679992|ENST00000381918|ENST00000513646|ENST00000681848|ENST00000680212|ENST00000680908|ENST00000680527|ENST00000679423|ENST00000681666|ENST00000514563|ENST00000509272|ENST00000681388|ENST00000681623|ENST00000681726|ENST00000680016|ENST00000624112|ENST00000505376|ENST00000681373|ENST00000681701|ENST00000679487|ENST00000680835|ENST00000681440|ENST00000681854|ENST00000680890|ENST00000681480|ENST00000679384|ENST00000680369|ENST00000679852|ENST00000506178|ENST00000680568	ENST00000265113	0.715730803389773	0.715730803389773|0|0|0.00743450589868906|0.00698224682261966|0.00240345808563739|0.0104363899024356|0.030051518824208|0.0153465510181392|0|0.034102366036668|0.0119983436810589|0.000324259549469123|4.56567921317182e-05|0.00357882970696293|7.67411383775317e-05|0.0188701903246515|0|0|0|0.00140808947414313|0.0156041767411334|0|0.0108479547817771|0.00207875072639981|0.000253590356919635|0.000173746240029156|0.00264578065442691|0.0127755708941516|0.00990873111425418|0|0.00445070600431935|0|0|0|0.00627730625321261|0.00640619059752155|0.000232662170184247|0|0.00375893650554002|0.00563664976806509|0.000844413314496742|0.00737254279774648|0.00135175744952561|0|0|0.00053536812684358|0|0.00723953568988361|0|0|0.00284416395086163|0.0194800627933623|0.000849169814543624|0|0.000389840920658276|0|0.000559853273555142|0.000435257269876092|0.0182573311457472	6507	3506	0.656383326460222	0.656394757719285	7.2586437070041	0.105469296740409	0.764637204062957	FALSE
ACV_vs_NO	ACV	NO	ZNF717	ENSG00000227124	ENST00000648506|ENST00000491507|ENST00000477374|ENST00000652011|ENST00000478296|ENST00000468296|ENST00000471541	ENST00000477374	0.440700054341511	0.0567854462281779|0.0113761627005688|0.440700054341511|0.0575716131321819|0.0876053696330786|0.127679603323443|0.218281750641038	100131827	1969	-0.425705816127748	-0.425918914104908	2.87031584452067	0.105518786012376	0.764775597727846	FALSE
ACV_vs_NO	ACV	NO	TPTE2	ENSG00000132958	ENST00000696857|ENST00000382978|ENST00000696858|ENST00000697147|ENST00000400103|ENST00000462409|ENST00000390680|ENST00000696988|ENST00000696859|ENST00000696860|ENST00000696861	ENST00000696857	0.324334494613669	0.0372703054949607|0.0813595749551206|0.0141145154821285|0.0563840504845338|0.324334494613669|0.137401863613409|0.0167340926547558|0.115375639576474|0.1208246146534|0.0244053702546518|0.071795478216897	93492	1399	-0.636669507929725	-0.645471737042366	-1.49476898338364	0.10574473190802	0.765846297617877	FALSE
ACV_vs_NO	ACV	NO	CUEDC2	ENSG00000107874	ENST00000465409|ENST00000369937|ENST00000486762|ENST00000477994	ENST00000369937	0.721852908288697	0.721852908288697|0.0147613168863292|0.141680778627339|0.121704996197634	79004	1001	0.199885650999225	0.199902593754769	5.09130906196762	0.105794874181974	0.765846297617877	FALSE
ACV_vs_NO	ACV	NO	ENSG00000251660	ENSG00000251660	ENST00000511893	ENST00000511893	1	1	ENSG00000251660	271	0.48197203671789	0.482672509503431	0.811166524657079	0.105874416627474	0.765846297617877	FALSE
ACV_vs_NO	ACV	NO	LMO3	ENSG00000048540	ENST00000537304|ENST00000261169|ENST00000541295|ENST00000354662|ENST00000441439|ENST00000447609|ENST00000320122|ENST00000396205|ENST00000453727|ENST00000540848|ENST00000541589|ENST00000535535|ENST00000541764|ENST00000534946|ENST00000424192|ENST00000540445|ENST00000541846|ENST00000536172|ENST00000544754|ENST00000539534|ENST00000546281|ENST00000537757|ENST00000539232|ENST00000546279|ENST00000538051|ENST00000536509|ENST00000545436|ENST00000540590|ENST00000332914|ENST00000537568|ENST00000543721|ENST00000544276|ENST00000439600|ENST00000538020	ENST00000537304	0.468254468996893	0.0244209115222585|0.0270481479334328|0.0362407324904634|0.0377075664415362|0.00925247554328432|0.00286510157966867|0.00506104202842426|0.0864315075959823|0.0104495451552863|0.0688379251335936|0.000325357437180726|0|0.028119123920062|0.00745078992364007|0.468254468996893|0.000172419773394887|0.00324688628957262|0.0237657930779417|0|0.0157152143940568|0.00244909976723906|0.00225079519194449|0.00887460959148747|0|0.00657240646063845|0.0299337531907005|0.0156768524941276|0|0.0463790441818351|0.0209989437343803|0.000226127871256478|0.00880808563582852|0.00170726355056466|0.000758009093324985	55885	2039	-1.52387581545083	-1.52396348666931	5.90378541488608	0.105880137783104	0.765846297617877	FALSE
ACV_vs_NO	ACV	NO	ENSG00000288520	ENSG00000288520	ENST00000673182	ENST00000673182	1	1	ENSG00000288520	2926	-6.6556334436088	-144269482.539704	-1.53429129924547	0.105882678531884	0.765846297617877	FALSE
ACV_vs_NO	ACV	NO	CPLX1	ENSG00000168993	ENST00000304062|ENST00000505203|ENST00000506404|ENST00000504062	ENST00000304062	0.968290092583402	0.968290092583402|0.0261799010891429|0|0.0055300063274552	10815	1818	-0.48990294741091	-0.49005713573648	3.54466782038769	0.105929327361639	0.765846297617877	FALSE
ACV_vs_NO	ACV	NO	SLC12A1	ENSG00000074803	ENST00000647232|ENST00000646012|ENST00000561127|ENST00000647546|ENST00000559641|ENST00000380993|ENST00000396577|ENST00000686073|ENST00000330289|ENST00000561031|ENST00000558252|ENST00000560692|ENST00000559723|ENST00000558805	ENST00000647232	0.702779774787928	0|0.0958960734196021|0|0.0595138353982239|0|0|0|0.0487234596389848|0|0|0.0434782608695652|0.702779774787928|0.0496085958856963|0	6557	4947	-0.656049458688044	-0.662376368705973	-1.42773788218177	0.105939040836796	0.765846297617877	FALSE
ACV_vs_NO	ACV	NO	FOSL2	ENSG00000075426	ENST00000460736|ENST00000379619|ENST00000264716|ENST00000436647	ENST00000264716	0.903882741193785	0.903882741193785|0.0082903452293565|0.0726984590870181|0.0151284544898403	2355	6130	-0.479420120286131	-0.47944961538308	5.92514143849386	0.105941803650494	0.765846297617877	FALSE
ACV_vs_NO	ACV	NO	NPB	ENSG00000183979	ENST00000573081|ENST00000333383	ENST00000333383	0.766277669887613	0.766277669887613|0.233722330112387	256933	604	0.417627659727057	0.418193069385975	1.2425213990604	0.105961186202968	0.765846297617877	FALSE
ACV_vs_NO	ACV	NO	C1orf232	ENSG00000282872	ENST00000634842|ENST00000635463	ENST00000634842	0.820703295149184	0.820703295149184|0.179296704850816	110806296	770	-0.584576267658735	-0.58842416741256	-1.01465873270966	0.105996028870834	0.765846297617877	FALSE
ACV_vs_NO	ACV	NO	ADCY8	ENSG00000155897	ENST00000286355|ENST00000377928|ENST00000522949	ENST00000286355	0.956561241874177	0.956561241874177|0.00478926867277926|0.0386494894530442	114	4201	0.414871777413847	0.414977316161024	3.54252921045658	0.10600138364294	0.765846297617877	FALSE
ACV_vs_NO	ACV	NO	ENSG00000262228	ENSG00000262228	ENST00000570809	ENST00000570809	1	1	ENSG00000262228	1091	-0.686931275214217	-0.693571569935264	-1.04844550878576	0.106110164675282	0.766105335061858	FALSE
ACV_vs_NO	ACV	NO	HYAL1	ENSG00000114378	ENST00000266031|ENST00000618175|ENST00000395144|ENST00000320295|ENST00000395143|ENST00000447605|ENST00000457214|ENST00000418723|ENST00000452672	ENST00000266031	0.382223264141011	0.382223264141011|0.194842985588502|0.0572700235731371|0.147482858819482|0|0|0.0992490860430696|0.015977827940198|0.102953953894599	3373	2097	-0.5131966940252	-0.51436019839396	0.396569664248951	0.106111533752786	0.766105335061858	FALSE
ACV_vs_NO	ACV	NO	ENSG00000294571	ENSG00000294571	ENST00000724438	ENST00000724438	1	1	ENSG00000294571	473	-1.10411577717671	-1.12809250588826	-2.23603248832232	0.106128596123965	0.766105335061858	FALSE
ACV_vs_NO	ACV	NO	CALCRL	ENSG00000064989	ENST00000392370|ENST00000409998|ENST00000410068|ENST00000447403|ENST00000410102|ENST00000474212|ENST00000485973|ENST00000461244|ENST00000479784	ENST00000409998	0.451280029107143	0.296256574062613|0.451280029107143|0.0783627372427181|0.0122853552902323|0.0281446955744111|0.00907750946101936|0.00489238337710065|0.106313423408134|0.0133872924766281	10203	3052	0.494191109766556	0.494414364997248	2.72669387152322	0.106230075453156	0.766310285394893	FALSE
ACV_vs_NO	ACV	NO	ENSG00000290885	ENSG00000290885	ENST00000775707|ENST00000775734|ENST00000775708|ENST00000775709|ENST00000524514|ENST00000775717|ENST00000775710|ENST00000775732|ENST00000775712|ENST00000775711|ENST00000775715|ENST00000775719|ENST00000775718|ENST00000775716|ENST00000775723|ENST00000775724|ENST00000775725|ENST00000775726|ENST00000528794|ENST00000775727|ENST00000775728|ENST00000775733|ENST00000578723|ENST00000775729|ENST00000775722|ENST00000775721|ENST00000775720|ENST00000775731|ENST00000775713|ENST00000775706|ENST00000775730|ENST00000775714|ENST00000529026	ENST00000775734	0.964954614515209	0|0.000404949309215851|0.00119989895568688|0|0.000387460044265248|0.00535783420109539|0.0021825421100693|0.0001697527083345|0.0145347055865647|0|0|0|0.00506306760198194|0.000537848912251779|0|0|0|0|0|0|0.000665929300339065|0|0|0|0|0|0|0|0|0|0.00454139675498667|0|0.964954614515209	ENSG00000290885	123	-0.904250572142449	-0.925191403972298	-1.91424206644627	0.106232763701233	0.766310285394893	FALSE
ACV_vs_NO	ACV	NO	LIPT2-AS1	ENSG00000254837	ENST00000526036	ENST00000526036	1	1	100287896	2109	0.233471972234693	0.233535825493775	3.79151694092346	0.106263767638288	0.766310285394893	FALSE
ACV_vs_NO	ACV	NO	COL26A1	ENSG00000160963	ENST00000313669|ENST00000613501|ENST00000613091	ENST00000613501	0.538936193236317	0.453428810155827|0.00763499660785534|0.538936193236317	136227	3338	0.273750626740657	0.273767679094276	5.5365948762011	0.106294162047498	0.766310285394893	FALSE
ACV_vs_NO	ACV	NO	ENSG00000272884	ENSG00000272884	ENST00000575331	ENST00000575331	1	1	ENSG00000272884	5803	-0.639864563270535	-0.640790911590453	1.11173132034545	0.106309293478085	0.766310285394893	FALSE
ACV_vs_NO	ACV	NO	ENSG00000228305	ENSG00000228305	ENST00000436998	ENST00000436998	1	1	ENSG00000228305	482	-0.386791018600795	-0.387442608204716	0.587934379060512	0.106438284327803	0.767020314762112	FALSE
ACV_vs_NO	ACV	NO	NDC1	ENSG00000058804	ENST00000371429|ENST00000480952	ENST00000371429	0.721148447992364	0.721148447992364|0.278851552007636	55706	2701	0.230069581439868	0.230087919228107	5.47321422770715	0.10652521170137	0.76721039378354	FALSE
ACV_vs_NO	ACV	NO	ENSG00000255224	ENSG00000255224	ENST00000524499	ENST00000524499	1	1	ENSG00000255224	873	-0.366673150628611	-0.367368285871814	0.938729024235368	0.106571356875843	0.76721039378354	FALSE
ACV_vs_NO	ACV	NO	ENSG00000277013	ENSG00000277013	ENST00000610908	ENST00000610908	1	1	ENSG00000277013	1829	-0.767486086192109	-0.775300611380102	-1.61733830362475	0.106575721025486	0.76721039378354	FALSE
ACV_vs_NO	ACV	NO	HYOU1	ENSG00000149428	ENST00000617285|ENST00000694928|ENST00000612687|ENST00000533381|ENST00000530473|ENST00000534233|ENST00000694929|ENST00000694930|ENST00000614711|ENST00000694932|ENST00000694933|ENST00000694934|ENST00000694935|ENST00000532519|ENST00000652093|ENST00000694937|ENST00000621959|ENST00000527738|ENST00000531682|ENST00000543287|ENST00000532421|ENST00000530467|ENST00000610597|ENST00000527038|ENST00000531694|ENST00000531968|ENST00000622474|ENST00000529174|ENST00000526354	ENST00000614711	0.311092383207517	0.0128004692624945|0.0394250435339873|0.00822999549834009|0.00808767653928383|0.00121177932285338|0.0304305439257678|0.0631708823125825|0.120189774181048|0.000284474799959645|0.00342527905312337|0.0207089062974558|0.000848115809647628|0.0223358125850486|0.00658895824436328|0.000581059348844724|0.006781228433669|0.311092383207517|0.134955017075074|0.0123632673951038|0.0912585815975324|0.0416195386001464|0.0126991522154548|0.0123894244821545|0.00489274895053428|0.0202776992494663|0.00605350367203406|0.00111437115170146|0.00592362232979521|0.000260690925016965	10525	3624	-0.206465474247554	-0.206468726123728	7.78740398589446	0.10658818945232	0.76721039378354	FALSE
ACV_vs_NO	ACV	NO	LINC02606	ENSG00000284693	ENST00000641325|ENST00000775399|ENST00000641940|ENST00000641507|ENST00000775400|ENST00000775385|ENST00000775386|ENST00000775412|ENST00000775408|ENST00000685867|ENST00000775405|ENST00000775413|ENST00000775411|ENST00000775387|ENST00000775388|ENST00000775389|ENST00000775394|ENST00000775393|ENST00000775390|ENST00000775401|ENST00000775392|ENST00000775391|ENST00000775404|ENST00000775403|ENST00000775398|ENST00000775396|ENST00000775395|ENST00000775397	ENST00000641325	0.544471096811794	0.544471096811794|0|0|0.283207919934809|0|0.00250683591981602|0|0|0|0|0|0|0|0|0|0|0.000925788412417891|0|0.0970079601117025|0.00557462312067488|0|0|0|0.0119268064152456|0|0.0277258646437541|0.026653104629787|0	100506022	1808	0.575561476617875	0.576765416520422	0.508131939089553	0.106668768193167	0.76721039378354	FALSE
ACV_vs_NO	ACV	NO	LINC02422	ENSG00000255760	ENST00000752260|ENST00000752257|ENST00000535163|ENST00000662662|ENST00000752261|ENST00000752258|ENST00000752259|ENST00000686104|ENST00000687652	ENST00000687652	0.929132369264508	0.00772633859934704|0.00161568720701232|0.0470489085125659|0.929132369264508|0.00436241932796058|0.0072665507484769|0|0|0.00284772634012981	105369723	760	-0.679980557670836	-0.686499717717627	-1.09802706746311	0.106671921131429	0.76721039378354	FALSE
ACV_vs_NO	ACV	NO	FAM13B	ENSG00000031003	ENST00000033079|ENST00000689681|ENST00000425075|ENST00000420893|ENST00000513640|ENST00000505281|ENST00000514310|ENST00000502471|ENST00000509596|ENST00000508403|ENST00000505961|ENST00000510804	ENST00000033079	0.638833164127347	0.638833164127347|0.00968797490688137|0.15178457715124|0.0046971990081931|0.0191895832847463|0.006300186922749|0.00300506172186522|0.00464256698015677|0.074098914848546|0.0510394929353623|0.00117086798771543|0.0355504101251979	51306	4095	0.217406446209732	0.217417201348011	6.19075047396993	0.10667813958162	0.76721039378354	FALSE
ACV_vs_NO	ACV	NO	TSPAN19	ENSG00000231738	ENST00000525452|ENST00000529820|ENST00000532498|ENST00000532628|ENST00000433494|ENST00000547403|ENST00000552392|ENST00000547836	ENST00000532498	0.517565494134095	0.0178341637415355|0|0.0584096171437659|0.517565494134095|0.186350323743786|0.0437185001444494|0.119580424394875|0.0565414766974935	144448	875	0.601761342788357	0.604169800465905	-0.112242708983035	0.106773321762409	0.767514175686577	FALSE
ACV_vs_NO	ACV	NO	TM6SF2	ENSG00000213996	ENST00000590431|ENST00000591001|ENST00000431465|ENST00000389363|ENST00000586107	ENST00000389363	0.566696751968221	0.566696751968221|0.0827464653996278|0.102059074229184|0.068707091224918|0.179790617178048	53345	1140	-1.02886966998373	-1.03687212335223	-0.962715339282216	0.106829331351491	0.767514175686577	FALSE
ACV_vs_NO	ACV	NO	PKN2-AS1	ENSG00000237505	ENST00000642677|ENST00000716025|ENST00000645056|ENST00000716031|ENST00000716021|ENST00000716032|ENST00000716022|ENST00000719832|ENST00000719831|ENST00000623157|ENST00000731992|ENST00000716033|ENST00000437598|ENST00000669398|ENST00000644540|ENST00000643530|ENST00000731982|ENST00000731997|ENST00000731999|ENST00000643720|ENST00000716034|ENST00000731984|ENST00000731985|ENST00000731988|ENST00000731996|ENST00000731990|ENST00000731986|ENST00000731987|ENST00000732000|ENST00000731991|ENST00000731981|ENST00000731995|ENST00000731994|ENST00000716035|ENST00000731993|ENST00000670439|ENST00000731983|ENST00000731989|ENST00000731998|ENST00000716039|ENST00000716092|ENST00000716040|ENST00000716041|ENST00000716036|ENST00000646400|ENST00000759866|ENST00000645890|ENST00000759867|ENST00000759873|ENST00000458097|ENST00000657030|ENST00000759848|ENST00000716093|ENST00000759868|ENST00000759856|ENST00000759855|ENST00000759854|ENST00000759850|ENST00000759857|ENST00000759853|ENST00000759852|ENST00000759851|ENST00000759849|ENST00000759858|ENST00000425750|ENST00000759859|ENST00000759863|ENST00000759861|ENST00000759862|ENST00000759860|ENST00000759864|ENST00000759865|ENST00000759870|ENST00000759869|ENST00000759871|ENST00000759872	ENST00000759871	0.395061644794598	0.00709891576612062|0.00286098776193752|0.0238762089845981|0.0275438423602385|0.00429885859523126|0|0.00603638440152572|0.0026015746737676|0.0131822327005696|0.0365257211181744|0.004373292320553|0.0180179967492206|0.00059314127716123|0.00407574988936477|0.00164343585539674|0|0.00196801986523354|0.00396026057958174|0|0.0158500118653875|0.0100548044262146|0.00218180802371867|0|0.000393570718356694|0|0.0030497732111445|0.00482831915811376|0.0136562538756974|0|0|0.0121785634984107|0.00936023266716983|0.000736761082144335|0.00314882249124486|0|0|0.00431361237004595|0.00599549422365143|0.0024679880222484|0|0.00432265252301097|0.0170615292185409|0.00661582257199154|0|0|0|0.00695050057628271|0.002204874998323|0.00724054908382086|0.00661783669876357|0|0.00185216457022695|0|0.0020467992527093|0.00414972477278706|0|0.00744856738671073|0|0|0.00178746599724083|0|0.00426768153836492|0|0.00890561269854995|0.00225126653920255|0.00602741869109349|0|0.00276510532303024|0.00566400643456396|0.0171837005601272|0|0.0566772906871971|0.00562535404585157|0.395061644794598|0.165358516274388|0.015041276230401	101927891	946	-0.543567219733178	-0.545023459484588	0.773590911485815	0.106872559668808	0.767514175686577	FALSE
ACV_vs_NO	ACV	NO	ENSG00000286642	ENSG00000286642	ENST00000671274|ENST00000690328|ENST00000670401	ENST00000670401	0.365860233386194	0.365860233386194|0.306829982337185|0.327309784276622	ENSG00000286642	1760	1.01919547510776	1.02563937218633	-1.15980103357031	0.106910045568517	0.767514175686577	FALSE
ACV_vs_NO	ACV	NO	CLCNKA	ENSG00000186510	ENST00000464764|ENST00000477360|ENST00000375692|ENST00000495784|ENST00000439316|ENST00000331433|ENST00000491433	ENST00000491433	0.251971970021893	0.123372694971241|0.127348193556737|0|0.228838179477902|0.170970662256077|0.251971970021893|0.0974982997161499	1187	1585	-1.01351612811908	-1.01921642519683	-0.747400027714797	0.106912817678447	0.767514175686577	FALSE
ACV_vs_NO	ACV	NO	ENSG00000270876	ENSG00000270876	ENST00000703432|ENST00000718410|ENST00000718411|ENST00000604333|ENST00000718412	ENST00000604333	0.550036067790712	0.550036067790712|0.0429193086058685|0.0585208055003285|0.326223511486359|0.0223003066167321	ENSG00000270876	687	0.816680902650984	0.821999746577305	-0.538065192296145	0.106928827533083	0.767514175686577	FALSE
ACV_vs_NO	ACV	NO	LOC124903824	ENSG00000287356	ENST00000810882|ENST00000810881|ENST00000810880|ENST00000810883|ENST00000810884|ENST00000810885|ENST00000810894|ENST00000810888|ENST00000810886|ENST00000810887|ENST00000810889|ENST00000810890|ENST00000810891|ENST00000659232|ENST00000661319|ENST00000810892|ENST00000810893|ENST00000810895|ENST00000810896	ENST00000661319	0.36934252630943	0.0695670870317199|0.36934252630943|0.0209691279437203|0|0|0|0.0189674031348912|0|0|0|0.0392130701868627|0.0122911752881927|0.224717811533075|0.0252247978129909|0.133823249204296|0.0213504343466878|0|0.0549692369557871|0.00956408025234597	124903824	3093	-0.92244531742746	-0.926146924446659	-0.354877871070703	0.106959283521823	0.767514175686577	FALSE
ACV_vs_NO	ACV	NO	SART1	ENSG00000175467	ENST00000532333|ENST00000529532|ENST00000528573|ENST00000530251|ENST00000312397|ENST00000533386|ENST00000529580|ENST00000528137	ENST00000528137	0.703053104771726	0.131582282506034|0.703053104771726|0.00195490032405147|0.0338988576464957|0.0838764566133187|0|0.0175862891390475|0.0280481089993264	9092	850	0.277167404281029	0.277196699352252	5.00601889498365	0.107098769840381	0.767514175686577	FALSE
ACV_vs_NO	ACV	NO	RARG	ENSG00000172819	ENST00000394426|ENST00000425354|ENST00000338561|ENST00000543726|ENST00000543762|ENST00000550265|ENST00000548317|ENST00000551580|ENST00000548284|ENST00000546717|ENST00000551158|ENST00000550362|ENST00000550721|ENST00000550350|ENST00000551501|ENST00000546377|ENST00000549859|ENST00000552901	ENST00000425354	0.297453741093178	0.22019011462207|0.21818745452083|0.297453741093178|0.0391048099897081|0.00149950616382295|0.00851878681361311|0|0.0405458695484618|0.0258209701267737|0.0131231610290355|0.0399678534459447|0.0143619974755391|0.0100617881941846|0.00381561187893129|0.00254683659036735|0.0307868966329252|0.0282337140057382|0.00578088786887685	5916	2101	-0.444273369382245	-0.444428542674831	3.14193913585704	0.107139308520911	0.767514175686577	FALSE
ACV_vs_NO	ACV	NO	FOXRED2	ENSG00000100350	ENST00000397224|ENST00000684868|ENST00000216187|ENST00000686024|ENST00000688870|ENST00000691242|ENST00000685224|ENST00000685612|ENST00000688825|ENST00000692693|ENST00000689211|ENST00000687273|ENST00000366463|ENST00000397223|ENST00000685344|ENST00000686867|ENST00000689781|ENST00000423980	ENST00000397224	0.445403945601433	0|0.0132435760109476|0.0244094318152202|0.445403945601433|0|0.189801586575444|0.0028654759463829|0.0166162282593766|0.0554333128184374|0.00713894491635381|0.0295610799046359|0.0570961560468644|0.022307999297817|0.0026885600063751|0|0.0283750200542234|0.105058682746489|0	80020	4360	0.175650419784643	0.175660877872026	5.83473434404012	0.107151925053995	0.767514175686577	FALSE
ACV_vs_NO	ACV	NO	CRABP1	ENSG00000166426	ENST00000299529|ENST00000406419|ENST00000560753	ENST00000299529	0.995964275719165	0.995964275719165|0.00219853371774158|0.00183719056309299	1381	572	0.6221127838879	0.622132365379048	6.43678657826746	0.107152660329894	0.767514175686577	FALSE
ACV_vs_NO	ACV	NO	CHI3L1	ENSG00000133048	ENST00000473185|ENST00000255409|ENST00000404436|ENST00000478742|ENST00000472064	ENST00000255409	0.816597558747379	0.816597558747379|0.0696537818200301|0.0380874551716385|0.00617907478073495|0.069482129480218	1116	1519	-1.36321016182477	-1.36586996414086	0.859990569017569	0.107153054909846	0.767514175686577	FALSE
ACV_vs_NO	ACV	NO	MARCHF9	ENSG00000139266	ENST00000266643|ENST00000552279|ENST00000548358	ENST00000266643	0.622118450606447	0.622118450606447|0.254133025690381|0.123748523703172	92979	2030	0.232279479085781	0.232301135992659	5.0878668275429	0.107210517073324	0.767514175686577	FALSE
ACV_vs_NO	ACV	NO	RPL7AP39	ENSG00000213385	ENST00000434317	ENST00000434317	1	1	646476	656	-0.512963893938907	-0.514842526021069	0.127647822539371	0.107230375951728	0.767514175686577	FALSE
ACV_vs_NO	ACV	NO	GPNMB	ENSG00000136235	ENST00000465673|ENST00000492858|ENST00000381990|ENST00000409458|ENST00000647578|ENST00000459927|ENST00000487890|ENST00000474157|ENST00000258733|ENST00000492512|ENST00000479625|ENST00000470994|ENST00000463011|ENST00000478451|ENST00000468723	ENST00000258733	0.603832754645742	0.603832754645742|0.118071224119684|0.218312118773927|0.000993611119149716|0|0|0.00605335365091509|0.0101200706371122|0.0158508814226136|0.000878325249542054|0.00981988579294022|0.000158556843882029|0.00167586976120527|0|0.0142333479832874	10457	2266	0.701450749791979	0.701488054508168	5.80535404738509	0.107242290341084	0.767514175686577	FALSE
ACV_vs_NO	ACV	NO	CCDC61	ENSG00000104983	ENST00000536603|ENST00000596161|ENST00000595358|ENST00000594672|ENST00000596687|ENST00000599044|ENST00000594087|ENST00000601763	ENST00000595358	0.354846123293825	0.0413727907946095|0.0109096939089839|0.151736378800547|0.354846123293825|0.0915742427735601|0.0322157964631764|0.0738206304640372|0.243524343501261	729440	736	-0.402638251637895	-0.403055452416705	1.8966027775394	0.107271894100241	0.767514175686577	FALSE
ACV_vs_NO	ACV	NO	NAP1L2	ENSG00000186462	ENST00000373517	ENST00000373517	1	1	4674	2333	0.253284989690805	0.253325082904139	4.30386910544599	0.107286767725709	0.767514175686577	FALSE
ACV_vs_NO	ACV	NO	FAM167A	ENSG00000154319	ENST00000284486|ENST00000531564|ENST00000534308|ENST00000527445|ENST00000528897|ENST00000648766|ENST00000531804|ENST00000528111	ENST00000284486	0.972974574886264	0.972974574886264|0.00100786498640642|0|0.00606382755221098|0.00803107639529643|0.0103090416538274|0.00161361452599481|0	83648	4305	0.306174495236218	0.306225413752302	4.2071218322898	0.107311790301949	0.767514175686577	FALSE
ACV_vs_NO	ACV	NO	RASGRP2	ENSG00000068831	ENST00000464324|ENST00000377494|ENST00000421556|ENST00000394432|ENST00000377497|ENST00000354024|ENST00000488071|ENST00000494001|ENST00000497441|ENST00000465852|ENST00000445445|ENST00000431822|ENST00000441258|ENST00000394428|ENST00000394429|ENST00000377486|ENST00000377487|ENST00000377489|ENST00000394430|ENST00000377485|ENST00000430645|ENST00000480443|ENST00000419843	ENST00000377497	0.259122998205209	0.0419477652231523|0.00156492653627134|0.042780240027353|0.0750441930704122|0.0496590879592411|0.00421649584031317|0.259122998205209|0.00559354729566096|0.00548821235097483|0.128814067339341|0.0717813367880623|0.00947041154403492|0.0212486432099412|0.00738719642688157|0.0382667028241271|0.00502041668301617|0.0580087649149144|0.0373782401540627|0.015205510009805|0.0633967610513608|0.00765150585985494|0.00644494670325756|0.0445080299827532	10235	1506	-0.544668337521509	-0.544975012946273	2.45350167635278	0.107355247241703	0.767514175686577	FALSE
ACV_vs_NO	ACV	NO	ENSG00000253931	ENSG00000253931	ENST00000523002	ENST00000523002	1	1	ENSG00000253931	405	-0.939497208783426	-0.958125279351225	-1.89248914605414	0.107366691700424	0.767514175686577	FALSE
ACV_vs_NO	ACV	NO	ENSG00000299671	ENSG00000299671	ENST00000765542|ENST00000765546|ENST00000765545|ENST00000765544|ENST00000765543	ENST00000765546	0.824911211326533	0.058872752439642|0.0120350336072724|0.0186996297265506|0.0854813729000018|0.824911211326533	ENSG00000299671	613	-0.625629697049675	-0.630592266385034	-0.837640351893334	0.107372717172815	0.767514175686577	FALSE
ACV_vs_NO	ACV	NO	ENSG00000269026	ENSG00000269026	ENST00000599221|ENST00000594684	ENST00000599221	0.526273135492835	0.473726864507165|0.526273135492835	ENSG00000269026	340	-1.48912966619921	-1.51853467225519	-2.10064034166387	0.107402977678963	0.767514175686577	FALSE
ACV_vs_NO	ACV	NO	CLK4	ENSG00000113240	ENST00000316308|ENST00000520878|ENST00000522136|ENST00000519132|ENST00000521621|ENST00000519583|ENST00000522749|ENST00000520199|ENST00000520909|ENST00000520126|ENST00000522556|ENST00000523013|ENST00000520957	ENST00000316308	0.338223997591991	0.338223997591991|0.0288586482280284|0.133127632842014|0.00925589747898536|0.00598825637071153|0.102108620209743|0|0.136646247301807|0.0263243928050422|0.058541866882114|0.0701698915470233|0.00502628135299919|0.0857282673895418	57396	1752	-0.255383887870699	-0.255429106368081	4.44616758434831	0.107446475196779	0.767514175686577	FALSE
ACV_vs_NO	ACV	NO	PKN3	ENSG00000160447	ENST00000291906|ENST00000483521|ENST00000485301	ENST00000291906	0.985449487508304	0.985449487508304|0|0.0145505124916958	29941	3557	-0.532849383242776	-0.533354794465751	1.65516321791113	0.107473997134608	0.767514175686577	FALSE
ACV_vs_NO	ACV	NO	YWHAB	ENSG00000166913	ENST00000479421|ENST00000353703|ENST00000372839|ENST00000631616|ENST00000428262|ENST00000445830|ENST00000633979|ENST00000477896	ENST00000353703	0.928936463893692	0.928936463893692|0.0503411390600479|0.000190052247873922|0.000571019697796723|0|0.00377054739389224|0.0111593277764844|0.00503144993021276	7529	2572	0.188588804970907	0.188591127041447	8.0869593395942	0.107506444911805	0.767514175686577	FALSE
ACV_vs_NO	ACV	NO	ENSG00000299339	ENSG00000299339	ENST00000762719|ENST00000762707|ENST00000762716|ENST00000762710|ENST00000762711|ENST00000762706|ENST00000762712|ENST00000762721|ENST00000762708|ENST00000762725|ENST00000762717|ENST00000762709|ENST00000762724|ENST00000762718|ENST00000762730|ENST00000762729|ENST00000762713|ENST00000762722|ENST00000762723|ENST00000762714|ENST00000762726|ENST00000762727|ENST00000762715|ENST00000762728|ENST00000762720	ENST00000762725	0.135415067991363	0.0444681796458085|0.0527027590655475|0|0|0.0324279044923616|0.0724010127784903|0.0376838725492264|0|0.0434253820059227|0.0421080349701809|0.0683336116591795|0|0.105120317236582|0.00752059101576304|0.0130729627909431|0|0.0386665269281585|0.0764774527230888|0.0297403310004472|0.135415067991363|0.0268126488586991|0.0391960434335959|0.0718080424092443|0.0363288635415892|0.026290394903808	ENSG00000299339	547	-0.50643851195982	-0.513148360126393	-1.64182767198151	0.107513612716918	0.767514175686577	FALSE
ACV_vs_NO	ACV	NO	HDAC1	ENSG00000116478	ENST00000373548|ENST00000718279|ENST00000481281|ENST00000463172|ENST00000428704|ENST00000472928|ENST00000490081|ENST00000482310|ENST00000476391|ENST00000484305|ENST00000471488	ENST00000373548	0.510435554934765	0.510435554934765|0.00513587669808327|0.202621514759288|0.0149148662723671|0.0116039387807881|0.127773819223193|0.00834532283945565|0.0515437607714962|0|0.0665051300724594|0.00112021564810412	3065	1710	-0.287145752394389	-0.287186844722788	4.55982828277011	0.107581587705389	0.767781560823966	FALSE
ACV_vs_NO	ACV	NO	ENSG00000271344	ENSG00000271344	ENST00000605007	ENST00000605007	1	1	ENSG00000271344	1291	-0.665921694506779	-0.675339759227574	-1.58409112521655	0.107642928112758	0.767861842316133	FALSE
ACV_vs_NO	ACV	NO	GOLGA8A	ENSG00000215252	ENST00000683415|ENST00000342314|ENST00000438958|ENST00000569100|ENST00000484716|ENST00000568555|ENST00000562282|ENST00000564575|ENST00000566091|ENST00000566258|ENST00000569811	ENST00000562282	0.485711867808923	0.0353850579262505|0.000148294857553481|0.0383975678758219|0.485711867808923|0.121020556483567|0.000124419109431389|0.0148587854839942|0|0.203458281910528|0.0091712866819365|0.0917238818619944	ENSG00000215252	2623	-0.37855848368242	-0.37857898256833	6.19634763030166	0.107671880961905	0.767861842316133	FALSE
ACV_vs_NO	ACV	NO	CRP	ENSG00000132693	ENST00000255030|ENST00000473196|ENST00000437342|ENST00000368112|ENST00000368111|ENST00000489317|ENST00000368110	ENST00000255030	0.862841086455857	0.862841086455857|0.0172083657948549|0|0.00664919954459287|0.0165160116653972|0.0967853365392982|0	1401	1863	0.948126327314412	0.95750188787372	-1.31551270851027	0.1077497232953	0.767861842316133	FALSE
ACV_vs_NO	ACV	NO	XBP1	ENSG00000100219	ENST00000216037|ENST00000403532|ENST00000484256|ENST00000344347|ENST00000405219|ENST00000482720	ENST00000216037	0.763897385369593	0.763897385369593|0.148312504964859|0.00911431497961337|0.029369199328744|0.0277354358104096|0.0215711595467805	7494	1510	-0.219625021534751	-0.219636986189362	5.97981099905758	0.107809069158727	0.767861842316133	FALSE
ACV_vs_NO	ACV	NO	ENSG00000288721	ENSG00000288721	ENST00000684631|ENST00000682596|ENST00000683313	ENST00000683313	0.525173056911992	0.436278386795066|0.525173056911992|0.0385485562929424	ENSG00000288721	2431	-0.536174074622933	-0.53699703406797	1.18090232021374	0.10782155308951	0.767861842316133	FALSE
ACV_vs_NO	ACV	NO	SMIM29-AS1	ENSG00000225339	ENST00000593917|ENST00000659015|ENST00000586726|ENST00000732780|ENST00000732777|ENST00000732779|ENST00000732778|ENST00000429998|ENST00000586413	ENST00000586726	0.283113051123604	0.0973909908548134|0.00375695049239633|0.283113051123604|0.280056763219472|0.0367309104501016|0.0251138172886117|0.098020723303021|0.0841432935734933|0.0916734996944868	139281638	2083	0.501951146473577	0.502720313581187	1.46186184928469	0.107847232534854	0.767861842316133	FALSE
ACV_vs_NO	ACV	NO	CPEB2	ENSG00000137449	ENST00000538197|ENST00000345451|ENST00000507071|ENST00000382395|ENST00000382401|ENST00000442003|ENST00000503926|ENST00000509684	ENST00000538197	0.390335406680453	0.00362505988323303|0.361756670134534|0.106027153401144|0.0352032015601974|0.0536402770461086|0.00413492627024986|0.0452773050240802|0.390335406680453	132864	4145	0.258121589539853	0.258130456631107	6.52766113883409	0.107948597378524	0.767861842316133	FALSE
ACV_vs_NO	ACV	NO	TRPM6	ENSG00000119121	ENST00000361255|ENST00000449912|ENST00000360774|ENST00000715553|ENST00000483186|ENST00000359047	ENST00000449912	0.309889742311299	0.078201523860835|0.259615580614086|0.195991531952741|0.309889742311299|0.028580932912583|0.127720688348457	140803	8041	0.768429888203917	0.771415309405826	-0.189331284788856	0.107950775538479	0.767861842316133	FALSE
ACV_vs_NO	ACV	NO	WDR86-AS1	ENSG00000243836	ENST00000741566|ENST00000489632|ENST00000690609|ENST00000480632|ENST00000741568|ENST00000741558|ENST00000701222|ENST00000741576|ENST00000741574|ENST00000741569|ENST00000741570|ENST00000741571|ENST00000741572|ENST00000741573|ENST00000741559|ENST00000741560|ENST00000741557|ENST00000741561|ENST00000741567|ENST00000466677|ENST00000741562|ENST00000741563|ENST00000691372|ENST00000741575|ENST00000741564|ENST00000741556|ENST00000741577|ENST00000741578|ENST00000741565|ENST00000741580|ENST00000741581|ENST00000741579|ENST00000741582|ENST00000741583|ENST00000741584|ENST00000741585|ENST00000460148|ENST00000741586|ENST00000741587|ENST00000741588|ENST00000741589	ENST00000741556	0.150279804035571	0.00409608629157668|0.02212480064365|0.121685440017403|0|0.0387690011458012|0|0|0.150279804035571|0.0161335841910182|0|0.00231003691435027|0|0|0.0061285723571768|0|0.0582621343630304|0|0|0.011416307816659|0|0.00921504653395815|0|0|0.0069158101689232|0|0|0.0373542798003813|0.0099791005489814|0.0192514530983339|0|0.020998792988556|0.0295719369353815|0.0821749210438953|0.034463167160278|0|0.0427805925288472|0.0378924118291785|0.0310563170448551|0.0987980799665433|0.0559395698549896|0.052402752720661	100131176	1114	-0.778092857919809	-0.782834882788401	-0.803067645726111	0.107956928154724	0.767861842316133	FALSE
ACV_vs_NO	ACV	NO	MCOLN2	ENSG00000153898	ENST00000370608|ENST00000463065|ENST00000530971|ENST00000284027|ENST00000531325|ENST00000531874	ENST00000370608	0.424254892746827	0.0931806740142556|0.424254892746827|0.209578331619934|0.0878297292688529|0.12651841411867|0.0586379582314605	255231	1872	-1.4739403715403	-1.51779417137447	-2.31285620839543	0.107965794320947	0.767861842316133	FALSE
ACV_vs_NO	ACV	NO	ADA	ENSG00000196839	ENST00000696034|ENST00000537820|ENST00000696003|ENST00000696004|ENST00000695991|ENST00000695956|ENST00000696072|ENST00000696073|ENST00000696005|ENST00000696074|ENST00000464097|ENST00000696035|ENST00000696036|ENST00000696037|ENST00000695992|ENST00000695994|ENST00000695995|ENST00000695996|ENST00000696058|ENST00000536532|ENST00000372874|ENST00000696104|ENST00000695889|ENST00000696075|ENST00000696076|ENST00000695993|ENST00000696059|ENST00000695949|ENST00000696060|ENST00000696077|ENST00000696061|ENST00000696078|ENST00000696062|ENST00000536076|ENST00000695890|ENST00000492931|ENST00000696079|ENST00000696017|ENST00000539235|ENST00000696080|ENST00000695927|ENST00000696006|ENST00000696081|ENST00000696007|ENST00000696082|ENST00000696038|ENST00000696083|ENST00000696084|ENST00000696008|ENST00000696063|ENST00000696064|ENST00000696039|ENST00000696065|ENST00000695957|ENST00000695891|ENST00000696105|ENST00000695997|ENST00000696009|ENST00000545776|ENST00000696010|ENST00000535573	ENST00000372874	0.593975069922007	0.593975069922007|0.00775717025474358|0.00304981735596029|0.00592771410287543|0.00842246845855024|0.0124339879631577|0.00947743837367932|0.00423080682179956|0.018099403839844|0.0485425744184459|0.00471872922587558|0|0.00659087873397057|0.039993201238384|0.0088924740558742|0|0.011387336059091|0|0.00467102843691124|0.00840180644807876|0.00433649698670307|0.00524308246676518|0.0015232897646737|0.00292587983932842|0.00132533298841174|0.0078680370560032|0|0|0.0105079043968185|0.00189437678029582|0.0129502665380797|0|0.00681979872041292|0.00219372588814347|0.00380176138156659|0.0110301633166257|0.0022062806716936|0|0|0.00365209080630495|0.00925342190405612|0.0429266655204788|0|0|0.001928918530433|0.00991834117188819|0.00147729885369713|0.00584767769166703|0.00454711866753762|0.00438026654743621|0|0|0.0320784144509519|0|0|0.00247223715686546|0|0.00694690539695458|0|0.00337234079695942|0	100	1474	-0.464959544992713	-0.465283657955558	2.23276251304842	0.107995365574835	0.767861842316133	FALSE
ACV_vs_NO	ACV	NO	ENSG00000223536	ENSG00000223536	ENST00000423925|ENST00000448650|ENST00000669222	ENST00000448650	0.510937684643449	0.189401823515469|0.510937684643449|0.299660491841082	ENSG00000223536	893	-4.50600634171839	-5.13560489555373	-2.42436602880507	0.107995378812613	0.767861842316133	FALSE
ACV_vs_NO	ACV	NO	MED27	ENSG00000160563	ENST00000651950|ENST00000357028|ENST00000292035|ENST00000651555|ENST00000650776|ENST00000444872|ENST00000474263	ENST00000292035	0.668556154163535	0.668556154163535|0.0955143478767444|0.0100158311995939|0.0287580339412623|0.18205176277809|0.00992355835341033|0.00518031168736331	9442	964	-0.234563180333258	-0.234606726318041	4.09802232137291	0.108004107567437	0.767861842316133	FALSE
ACV_vs_NO	ACV	NO	ENSG00000308228	ENSG00000308228	ENST00000832643|ENST00000832644|ENST00000832645	ENST00000832644	0.677788623634702	0.261220065650272|0.677788623634702|0.0609913107150257	ENSG00000308228	602	-0.521808158177982	-0.524391909156853	-0.645363135167734	0.108079488461151	0.767861842316133	FALSE
ACV_vs_NO	ACV	NO	ENSG00000274315	ENSG00000274315	ENST00000616916	ENST00000616916	1	1	ENSG00000274315	331	-0.695502750026712	-0.701189131597533	-0.81579345446827	0.108104124194038	0.767861842316133	FALSE
ACV_vs_NO	ACV	NO	HTR1B	ENSG00000135312	ENST00000369947	ENST00000369947	1	1	3351	2173	0.761101869872469	0.761811357070258	1.64648554457485	0.108124458813078	0.767861842316133	FALSE
ACV_vs_NO	ACV	NO	TAS2R30	ENSG00000256188	ENST00000539585	ENST00000539585	1	1	259293	1119	-0.443672446110158	-0.445374710053634	0.25396262014889	0.108125488830956	0.767861842316133	FALSE
ACV_vs_NO	ACV	NO	DMRTA2	ENSG00000142700	ENST00000418121|ENST00000404795	ENST00000404795	0.851816113554614	0.851816113554614|0.148183886445386	63950	2072	-0.994172713990715	-0.994648419579679	3.28654198108626	0.108146235035083	0.767861842316133	FALSE
ACV_vs_NO	ACV	NO	ENSG00000260918	ENSG00000260918	ENST00000562284	ENST00000562284	1	1	ENSG00000260918	5640	0.457607844001324	0.457708191314691	4.26568101155341	0.108222469318489	0.767861842316133	FALSE
ACV_vs_NO	ACV	NO	CNTN1	ENSG00000018236	ENST00000551295|ENST00000547702|ENST00000551424|ENST00000548005|ENST00000552248|ENST00000552913|ENST00000547849|ENST00000347616|ENST00000348761|ENST00000550305|ENST00000548481	ENST00000551295	0.720030248303702	0|0.0236241300226496|0.00994228915909922|0.0343645293052547|0.122032831243723|0.00303602876835857|0.00534297233407509|0.720030248303702|0.064888705495156|0.0130421391198962|0.00369612624808568	1272	3990	0.403263432187832	0.403269408134999	7.89573321385966	0.1082294468738	0.767861842316133	FALSE
ACV_vs_NO	ACV	NO	PGAM2	ENSG00000164708	ENST00000297283	ENST00000297283	1	1	5224	807	0.801688527951688	0.805865966630407	-0.382908310516946	0.108261839471894	0.767861842316133	FALSE
ACV_vs_NO	ACV	NO	AGA	ENSG00000038002	ENST00000264595|ENST00000502310|ENST00000506853|ENST00000510635|ENST00000510955|ENST00000511231	ENST00000264595	0.526364572934614	0.526364572934614|0.0710626741058967|0.258943581893281|0.0126506728097929|0.060656781841518|0.0703217164148974	175	1038	0.388947856953532	0.389284884935562	2.15960371169346	0.108300599998372	0.767861842316133	FALSE
ACV_vs_NO	ACV	NO	ASPHD1	ENSG00000174939	ENST00000563177|ENST00000483405|ENST00000308748|ENST00000414952|ENST00000566693|ENST00000651383	ENST00000483405	0.278339961550926	0.0625695119061971|0.0709111427871434|0.278339961550926|0.114627496935897|0.208331300105747|0.265220586714089	253982	985	-0.288981182786825	-0.289067561407152	3.15884551595648	0.108383138137874	0.767861842316133	FALSE
ACV_vs_NO	ACV	NO	SLC9A1	ENSG00000090020	ENST00000263980|ENST00000374089|ENST00000490329|ENST00000447808|ENST00000374086|ENST00000374084	ENST00000263980	0.710813788432916	0.710813788432916|0.0031337221467318|0.0905558268427986|0.00986061833140361|0.014756902259693|0.170879141986457	6548	3695	-0.266520552512843	-0.266545690786984	5.11291942971653	0.108400088461638	0.767861842316133	FALSE
ACV_vs_NO	ACV	NO	CEP72	ENSG00000112877	ENST00000264935|ENST00000512038|ENST00000499639|ENST00000514507	ENST00000264935	0.682781902938004	0.682781902938004|0.102593719991068|0.0395275669152276|0.1750968101557	55722	1899	-0.290282425500125	-0.290470582392925	2.43222170376408	0.108402842743749	0.767861842316133	FALSE
ACV_vs_NO	ACV	NO	ENSG00000166104	ENSG00000166104	ENST00000562306	ENST00000562306	1	1	ENSG00000166104	4558	-1.15061126522412	-1.16488318645117	-1.8151318928526	0.108416083286792	0.767861842316133	FALSE
ACV_vs_NO	ACV	NO	TOMM40	ENSG00000130204	ENST00000589253|ENST00000405636|ENST00000252487|ENST00000592434|ENST00000589649|ENST00000426677|ENST00000592041	ENST00000405636	0.523273988424935	0.156406952470923|0.523273988424935|0.127648070355573|0|0.160102229937406|0.00318743564640626|0.0293813231647561	10452	1470	0.240956953096092	0.240971074286832	5.7116152520921	0.10846392909129	0.767861842316133	FALSE
ACV_vs_NO	ACV	NO	H2BC26	ENSG00000196890	ENST00000693095|ENST00000620438|ENST00000690378	ENST00000693095	0.968844760461603	0.0311199797383819|3.52598000148459e-05|0.968844760461603	128312	441	0.347911001050053	0.348010908826275	3.35307635118633	0.108471372459805	0.767861842316133	FALSE
ACV_vs_NO	ACV	NO	SMARCA2	ENSG00000080503	ENST00000637383|ENST00000357248|ENST00000450198|ENST00000634287|ENST00000637103|ENST00000704350|ENST00000634536|ENST00000704351|ENST00000636559|ENST00000349721|ENST00000704352|ENST00000704353|ENST00000637134|ENST00000636903|ENST00000637352|ENST00000637097|ENST00000457226|ENST00000382194|ENST00000439732|ENST00000634760|ENST00000637806|ENST00000636221|ENST00000382203|ENST00000491574|ENST00000704354|ENST00000635226|ENST00000635030|ENST00000634403|ENST00000704355|ENST00000635739|ENST00000636916|ENST00000635129|ENST00000636501|ENST00000636233|ENST00000637371|ENST00000635185|ENST00000634925|ENST00000636157|ENST00000636969|ENST00000634271|ENST00000636758|ENST00000638139|ENST00000634772|ENST00000639760|ENST00000452193|ENST00000324954|ENST00000635133|ENST00000634931|ENST00000423555|ENST00000382185|ENST00000635590|ENST00000634989|ENST00000302401|ENST00000382183|ENST00000417599|ENST00000636367|ENST00000382186|ENST00000635530|ENST00000635388|ENST00000634706|ENST00000634338|ENST00000635688|ENST00000634435|ENST00000637856|ENST00000634343|ENST00000635659|ENST00000416751|ENST00000635397|ENST00000634781|ENST00000634688|ENST00000635273|ENST00000635392	ENST00000635185	0.177472029028146	0.00879597487014789|0.0260170455703783|0.0343346588462109|0.0595685848982827|0.013580614399213|0.00370342991772139|0.000185241830592588|0.0148588369123241|0.0123313534216416|0.0136443025416216|0.00203277029204911|0.0106243744158901|0.01960842315633|0.00153434466818763|0|0.0526562635874287|0.00789886528304699|0.00317784401244589|0.0016429399384513|0|0.0126782923731785|0.0118701155438444|0|0.0163957659914032|0.00253996729285004|0.0211524396692434|0.0212390364078993|0.000213896835183927|0.000576806944324087|0.0884123099617064|0|6.59019602847459e-05|0.0196637353673647|0.0301014082676869|0.00875998182930392|0.177472029028146|0.0112169693450136|0.00016682195634395|0.00242234437686083|0.00114841820814509|0.00670613899182933|0.00248446682494092|0.0623071303687071|0.00137083370898833|0|0.00844386779488908|0.00248946329001735|0|0|0.0116581014514671|0|0.0116835754122126|0|0.00840023819707699|0|0|0.00403773700999993|0.00539242874487396|0.0254618301498494|0|0|0.00594835023372983|0.0287905723240013|0|0|0.00604861703705277|0.0942882650502367|0.000115905965835929|0|0|0.00208036752354443|0	6595	2649	-0.450624240195338	-0.450641992416576	6.50315021507464	0.108477997678242	0.767861842316133	FALSE
ACV_vs_NO	ACV	NO	SHD	ENSG00000105251	ENST00000543264|ENST00000599689|ENST00000593383|ENST00000600475|ENST00000597466	ENST00000543264	0.839870255733722	0.839870255733722|0.0200281325327126|0.0112680297106042|0.0130758163833352|0.115757765639626	56961	1484	0.420059390426889	0.420156849994599	3.79987303821917	0.108621139309855	0.768039519557608	FALSE
ACV_vs_NO	ACV	NO	BLCAP	ENSG00000166619	ENST00000411780|ENST00000447625|ENST00000613961|ENST00000467603|ENST00000397137|ENST00000373537|ENST00000414542|ENST00000397135|ENST00000397134|ENST00000397131|ENST00000432507|ENST00000445723|ENST00000414080|ENST00000456058	ENST00000373537	0.872782166358845	0.872782166358845|0.0259984214121557|0|0.0153798804659885|0.0187019202603899|0.00364476359192116|0|0.0124570041990659|0.00841858246002089|0.00271145741854888|0.00352085407807693|0.0278861727690977|0.0032570316013138|0.00524174538457514	10904	1376	0.24262205440936	0.242625315903805	7.87876663759425	0.108631007850708	0.768039519557608	FALSE
ACV_vs_NO	ACV	NO	TXNDC5	ENSG00000239264	ENST00000460138|ENST00000379757|ENST00000473453|ENST00000475802|ENST00000469459	ENST00000379757	0.943324105277305	0.943324105277305|0.0218424356394527|0.0145089060162185|0.0177489457956313|0.00257560727139247	81567	2627	-0.325306968808928	-0.325322006435771	6.12397090262541	0.108675306487446	0.768039519557608	FALSE
ACV_vs_NO	ACV	NO	TRDMT1	ENSG00000107614	ENST00000377799|ENST00000354631|ENST00000495022|ENST00000452380|ENST00000488990|ENST00000313936|ENST00000436968|ENST00000424636|ENST00000525762|ENST00000486947|ENST00000451253|ENST00000479046	ENST00000452380	0.238371570896248	0.187971986044818|0.129436341329011|0.0853194827455707|0.00496723298231699|0.0244195609408311|0.00137026954468907|0.238371570896248|0.00768560956197214|0.0789314312767328|0.11816332453718|0.0947600317283809|0.0286031584122483	1787	2506	0.309496189095366	0.309552133580568	4.27094596043328	0.108694912173458	0.768039519557608	FALSE
ACV_vs_NO	ACV	NO	ENSG00000291043	ENSG00000291043	ENST00000688348|ENST00000759654|ENST00000759655|ENST00000690102|ENST00000507952|ENST00000759649|ENST00000686626|ENST00000759647|ENST00000759650|ENST00000759645|ENST00000759653|ENST00000759651|ENST00000759648|ENST00000759646|ENST00000759652	ENST00000507952	0.250572200502572	0.250572200502572|0.00649459333940548|0.00194249897242369|0.0398053787988164|0.0201082173669746|0.0290432067775587|0|0.129782980322131|0|0.0872547884156538|0.0344409201174427|0.183513962586298|0|0|0.217041252800724	ENSG00000291043	694	-0.322844712287822	-0.323097128062817	2.17441189499084	0.108724713267872	0.768039519557608	FALSE
ACV_vs_NO	ACV	NO	ENSG00000300552	ENSG00000300552	ENST00000772672	ENST00000772672	1	1	ENSG00000300552	14	0.969326027965134	0.982844562159221	-1.87011570830759	0.108816977698265	0.768039519557608	FALSE
ACV_vs_NO	ACV	NO	FAM153CP	ENSG00000204677	ENST00000652374|ENST00000652765|ENST00000504530|ENST00000505582|ENST00000507848|ENST00000508839|ENST00000651508|ENST00000651828|ENST00000652706|ENST00000511189|ENST00000652372|ENST00000505394|ENST00000661980|ENST00000651840|ENST00000652338|ENST00000652181|ENST00000651969|ENST00000651447|ENST00000652571|ENST00000669380|ENST00000652262|ENST00000662167|ENST00000651248|ENST00000652760|ENST00000651496|ENST00000651413|ENST00000650901|ENST00000668044|ENST00000398106|ENST00000663123|ENST00000651697|ENST00000650646|ENST00000511856|ENST00000652167|ENST00000652694|ENST00000651417|ENST00000667131|ENST00000663505|ENST00000651398|ENST00000650756|ENST00000651442|ENST00000650916|ENST00000651406|ENST00000652057|ENST00000652464|ENST00000511819|ENST00000515878|ENST00000651483	ENST00000505582	0.240298834659781	0.000669545304584156|0.00629298230956755|0.240298834659781|0.0537994062160641|0.0468202192681191|0|0.0160767484584918|0|0.0175578490569515|0.0350397883460573|0.0240109082521831|0.0223762240547427|0.0111190740361902|0.0235683966470653|0.00940807526215371|0.0190487448995117|0.0223237495674018|0|0.0602997751262863|0|0.00893146368081646|0|0.00291394552609505|0.00242924704153559|0.00428041120178182|0.0611184845413957|0.0268219878143845|0.00241097445093933|0|0|0|0|0.0196021029310976|0.115519289674134|0.000884279655354955|0.0397730334608044|0.0621601818019035|0|0.0112706560254048|0.000470464875169168|0.00770151515646177|0|0.0149757960679142|0|0.00164406450311773|0.00562489992851812|0.00275688019802014	653316	2428	-0.973458737476782	-0.97472068545137	1.4951603729167	0.108841565226736	0.768039519557608	FALSE
ACV_vs_NO	ACV	NO	ENSG00000288746	ENSG00000288746	ENST00000686382|ENST00000737676|ENST00000737666|ENST00000737674|ENST00000737673|ENST00000737669|ENST00000737670|ENST00000737667|ENST00000737668|ENST00000737665|ENST00000737671|ENST00000737672|ENST00000737675|ENST00000737677	ENST00000686382	0.616963002948988	0.616963002948988|0.0471012980206742|0.114206807115544|0|0.0634734136622261|0|0|0|0.141331609287584|0|0.0169238689649843|0|0|0	ENSG00000288746	1021	-0.852529173267166	-0.862987723156394	-1.4357439658221	0.108931311815347	0.768039519557608	FALSE
ACV_vs_NO	ACV	NO	GPN3	ENSG00000111231	ENST00000228827|ENST00000543199|ENST00000537466|ENST00000551079|ENST00000550228|ENST00000550974|ENST00000552180|ENST00000547323|ENST00000549963|ENST00000546592	ENST00000228827	0.90608981061828	0.90608981061828|0.0233194764581368|0.0157590893136406|0.00327555530599158|0.016099722214901|0.00160441455286698|0.0127225338603809|0.00901888825413936|0.00988855938943739|0.00222195003222487	51184	955	-0.206303337506825	-0.206365690446288	3.29674402781641	0.108934662586036	0.768039519557608	FALSE
ACV_vs_NO	ACV	NO	ENSG00000261613	ENSG00000261613	ENST00000563449	ENST00000563449	1	1	ENSG00000261613	1944	0.232588276206238	0.232695836201832	2.95017545454212	0.108960961791163	0.768039519557608	FALSE
ACV_vs_NO	ACV	NO	SLC12A6	ENSG00000140199	ENST00000354181|ENST00000290209|ENST00000676379|ENST00000397707|ENST00000560611|ENST00000458406|ENST00000559523|ENST00000559664|ENST00000397702|ENST00000560164|ENST00000561080|ENST00000558667|ENST00000558589|ENST00000559076|ENST00000559441|ENST00000558950|ENST00000560023|ENST00000675289|ENST00000561120|ENST00000559236|ENST00000559484	ENST00000290209	0.434455648842373	0.434455648842373|0.0131749883963321|0|0.112811932684851|0.000116327503745974|0.000639976654863331|0|0.0308460236155184|0.0118347922046683|0|0.0124435436299427|0|7.2002608765853e-05|0.0499165826013076|0.0178445998319831|0.000441870867144864|0|0.172486755393733|0|0.114760817497061|0.0281541376677101	9990	5567	0.241056804084172	0.241072188814275	5.8127542846504	0.109010461967505	0.768039519557608	FALSE
ACV_vs_NO	ACV	NO	ANKDD1A	ENSG00000166839	ENST00000496480|ENST00000491145|ENST00000319580|ENST00000620154|ENST00000496660|ENST00000513267|ENST00000483400|ENST00000395723|ENST00000611260	ENST00000620154	0.421924082430361	0.17822820192478|0.110988824830365|0.0700726401193865|0.0574761112295668|0.0314304677059148|0.0583774132149971|0|0.0715022585446286|0.421924082430361	348094	2279	-0.455882645712037	-0.456169659850306	2.61714360138591	0.109011823763511	0.768039519557608	FALSE
ACV_vs_NO	ACV	NO	ENSG00000275438	ENSG00000275438	ENST00000619963	ENST00000619963	1	1	ENSG00000275438	364	-0.769477399135327	-0.783757966545943	-2.02889902758192	0.109035046722655	0.768039519557608	FALSE
ACV_vs_NO	ACV	NO	TMX3	ENSG00000166479	ENST00000299608|ENST00000578816|ENST00000564631|ENST00000566135|ENST00000578765|ENST00000566887|ENST00000569053|ENST00000443099|ENST00000562706|ENST00000564008|ENST00000565918|ENST00000580785|ENST00000569982|ENST00000544714	ENST00000299608	0.467710873699853	0.467710873699853|0.0687508764405564|0.00706503715531802|0.0188105150193287|0.0016640264913875|0.00217257945046948|0.000383695172251375|0.00314711916664374|0.174966846440173|0.0718545797961362|0.0313689724031066|0.0769715902586604|0.000217151688869666|0.0749161368172461	54495	1891	-0.231507300939454	-0.231523754163746	5.69305609030102	0.109043287341209	0.768039519557608	FALSE
ACV_vs_NO	ACV	NO	POU3F2	ENSG00000184486	ENST00000328345	ENST00000328345	1	1	5454	4446	0.494763348017694	0.494774974192254	7.22905828205219	0.109061650767305	0.768039519557608	FALSE
ACV_vs_NO	ACV	NO	CTSF	ENSG00000174080	ENST00000679160|ENST00000678294|ENST00000678305|ENST00000310325|ENST00000677005|ENST00000677587|ENST00000677896|ENST00000678872|ENST00000679024|ENST00000679347|ENST00000526010|ENST00000677298|ENST00000678154|ENST00000530565|ENST00000678710|ENST00000676924|ENST00000677779|ENST00000679314|ENST00000678614|ENST00000676860|ENST00000678946|ENST00000677020|ENST00000677365|ENST00000678471|ENST00000527141|ENST00000678383|ENST00000677678|ENST00000677526|ENST00000524994|ENST00000677920|ENST00000679011|ENST00000679225|ENST00000678413|ENST00000533168|ENST00000525733|ENST00000677186|ENST00000678953|ENST00000529199|ENST00000529561	ENST00000677186	0.237228783294783	0.146121326681787|0.0671023313367452|0|0.176470588235294|0|0|0.011027816456721|0|0|0.00780269710256305|0|0.0678204212920513|0|0.237228783294783|0.0166792119541013|0|0.00516687253094088|0|0|0.0191882522676297|0.0502105742937848|0|0|0.00861295511797995|0.0588235294117647|0.00217447584969951|0|0.0498266375314781|0.00193060902598332|0|0|0|0|0.021094089887457|0|0.0463445689237761|0|0.00637425880546041|0	8722	1619	-2.31124005245193	-2.36756887983143	-1.38500206295	0.109063237276247	0.768039519557608	FALSE
ACV_vs_NO	ACV	NO	TRIM67	ENSG00000119283	ENST00000366653|ENST00000444294|ENST00000449018	ENST00000444294	0.616148294941263	0.383851705058737|0.616148294941263|0	440730	8850	0.27496980795892	0.274979817698103	6.55822640829929	0.109090131911459	0.768039519557608	FALSE
ACV_vs_NO	ACV	NO	RPS6KL1	ENSG00000198208	ENST00000557413|ENST00000354625|ENST00000555834|ENST00000555910|ENST00000555009|ENST00000555647|ENST00000556848|ENST00000553646|ENST00000553315|ENST00000553971|ENST00000553789|ENST00000554834|ENST00000553894|ENST00000554900|ENST00000557383|ENST00000556776	ENST00000553894	0.220907468430484	0|0.0371772765559126|0.0998700159298103|0.0663202476642124|0.220907468430484|0.0478768826656009|0.0677976749828515|0|0.0501812580251073|0.0826605637419867|0.0290845762459592|0.0826837477718021|0.0787804065258401|0.00605059088011566|0.073768581360968|0.0568407092193494	83694	2040	0.270505701393258	0.270528743649528	5.28556175063032	0.10911195928537	0.768039519557608	FALSE
ACV_vs_NO	ACV	NO	MTSS2	ENSG00000132613	ENST00000338779|ENST00000562883|ENST00000576338	ENST00000338779	0.645007789731117	0.645007789731117|0.240337473794738|0.114654736474146	92154	3698	0.207295321007637	0.207297939086044	8.07931426952225	0.109122169909341	0.768039519557608	FALSE
ACV_vs_NO	ACV	NO	ENSG00000277170	ENSG00000277170	ENST00000614983	ENST00000614983	1	1	ENSG00000277170	204	-0.83769186563314	-0.855101788157919	-1.52198917297605	0.109143108534308	0.768039519557608	FALSE
ACV_vs_NO	ACV	NO	TLX1	ENSG00000107807	ENST00000370196|ENST00000467928|ENST00000463716|ENST00000533319|ENST00000525019	ENST00000370196	0.467482096529887	0.467482096529887|0.282374951998859|0.150405087714209|0.029857356700069|0.0698805070569758	3195	1291	-2.5473012895445	-2.55972872786975	0.921978426349662	0.109231833976267	0.768039519557608	FALSE
ACV_vs_NO	ACV	NO	ERBB4	ENSG00000178568	ENST00000342788|ENST00000436443|ENST00000260943|ENST00000484594|ENST00000463121|ENST00000484474|ENST00000435846|ENST00000459774	ENST00000436443	0.66312069865565	0.0671602533012931|0.0973513900113577|0.106790890494794|0.66312069865565|0.0211698062475859|0.0339295647967538|0.00370294265395637|0.00677445383860875	2066	9022	0.421996763714899	0.422003049973583	7.6331625969107	0.109295652357777	0.768039519557608	FALSE
ACV_vs_NO	ACV	NO	OSBPL9	ENSG00000117859	ENST00000371714|ENST00000435274|ENST00000447887|ENST00000495776|ENST00000428468|ENST00000453295|ENST00000489990|ENST00000484890|ENST00000534040|ENST00000532975|ENST00000527631|ENST00000531828|ENST00000361556|ENST00000473207|ENST00000533884|ENST00000481937|ENST00000526917|ENST00000462759|ENST00000486942|ENST00000467064|ENST00000524620|ENST00000528603|ENST00000475697|ENST00000531061|ENST00000531819|ENST00000533825|ENST00000625138	ENST00000462759	0.201533762666494	0.0842449298604041|0.00890109002573948|0.0453867496335308|0.00992121372805088|0.13474118262565|0.015411393689676|0.201533762666494|0.0247133712344796|0.0178119385212782|0.0521194120865139|0.0057481590581881|0.0495428560536487|0|0.0617176763032648|0.108670582311313|0|0.011956450248413|0.00587370455580884|0.0348998616873902|0.00137093333359657|0.0125613637494832|0.0680143843202299|0.00253038905657341|0.00534436117804313|0.0036284760546162|0.0328565796952038|0.000499178322410469	114883	2183	0.210718402275004	0.21072872530026	6.13126316281671	0.109360043941042	0.768039519557608	FALSE
ACV_vs_NO	ACV	NO	C7	ENSG00000112936	ENST00000696441|ENST00000489457|ENST00000696333|ENST00000313164|ENST00000706664|ENST00000706665|ENST00000696334|ENST00000706666|ENST00000706667|ENST00000706668|ENST00000486779|ENST00000494960|ENST00000696442|ENST00000464864	ENST00000696333	0.777379719788462	0.0161679495897247|0.135516668585431|0.000985811915540078|0.0299839965101987|0|0.777379719788462|0.00469434067205517|0.0106002107185711|0.000357261277244663|0.00115505549033311|0.0167426662725409|0|0.00082947407754356|0.00558684510235489	730	3225	-1.27121035074381	-1.27166476566122	3.81319908634954	0.109369553894651	0.768039519557608	FALSE
ACV_vs_NO	ACV	NO	ENSG00000301504	ENSG00000301504	ENST00000779397	ENST00000779397	1	1	ENSG00000301504	1089	0.666820334814912	0.673334157519957	-1.06195290642606	0.109374135598764	0.768039519557608	FALSE
ACV_vs_NO	ACV	NO	SREBF1	ENSG00000072310	ENST00000485080|ENST00000261646|ENST00000578469|ENST00000395757|ENST00000395756|ENST00000662439|ENST00000395751|ENST00000355815|ENST00000486311|ENST00000478616|ENST00000447641|ENST00000581707|ENST00000490796|ENST00000584760|ENST00000471445|ENST00000469356|ENST00000580540|ENST00000583080|ENST00000487401|ENST00000470247|ENST00000423161|ENST00000583732|ENST00000577897|ENST00000476994	ENST00000261646	0.149670788164412	0.149670788164412|0.118626988378657|0.0513287110073524|0.0341846306526203|0.0396784753905774|0.135509803474383|0.00849484864741675|0.045568900762578|0.0943425731746191|0.0578045644730019|0|0.0303658181496326|0.0065640818147827|0|0.0123282168192595|0.00302230898367874|0|0.000536570179776918|0.00776958043838403|0.0222456504901121|0.0295598158826055|0|0.0805190941977045|0.0718785789184455	6720	2224	-0.38053756934581	-0.380574302899775	5.2781702687427	0.109380200989682	0.768039519557608	FALSE
ACV_vs_NO	ACV	NO	UGGT1	ENSG00000136731	ENST00000430075|ENST00000259253|ENST00000438277|ENST00000376723|ENST00000488439|ENST00000418197|ENST00000465836	ENST00000259253	0.540180798407671	0.540180798407671|0.180906875661618|0.146389392931455|0.112566423600606|0.0134790643675197|0|0.0064774450311313	56886	7062	0.233515317703598	0.233521034537445	7.11928260978702	0.109405964407272	0.768039519557608	FALSE
ACV_vs_NO	ACV	NO	ZCCHC12	ENSG00000174460	ENST00000310164	ENST00000310164	1	1	170261	2163	0.287098656882301	0.2871065975677	6.69180312661411	0.109408459725053	0.768039519557608	FALSE
ACV_vs_NO	ACV	NO	ATP6V1C2	ENSG00000143882	ENST00000648362|ENST00000272238|ENST00000381661|ENST00000635370|ENST00000480289	ENST00000381661	0.746213971161024	0.0713302247988723|0.746213971161024|0.0255953846438382|0.0362447039685548|0.120615715427711	245973	2734	0.832598015096965	0.835911362828855	-0.2034480451474	0.109438496546616	0.768039519557608	FALSE
ACV_vs_NO	ACV	NO	ENSG00000237854	ENSG00000237854	ENST00000590734	ENST00000590734	1	1	ENSG00000237854	27	0.860358003305878	0.877981261315017	-1.78612117310343	0.109522934086769	0.768039519557608	FALSE
ACV_vs_NO	ACV	NO	GLMP	ENSG00000198715	ENST00000461597|ENST00000497831|ENST00000472870|ENST00000647767|ENST00000480968|ENST00000612353|ENST00000614643|ENST00000622703|ENST00000482579|ENST00000362007|ENST00000481050|ENST00000476177|ENST00000497955|ENST00000368264|ENST00000479084|ENST00000484214	ENST00000362007	0.394330837190954	0.394330837190954|0.0071213454526987|0.0657198929142916|0.017320701825305|0.00261857069527311|0.0190375397918643|0.0345642214613628|0.00571095050350531|0.00607144062148473|0.00245400396964498|0.167703599307792|0.0151882574357424|0.031996549283649|0.0104759596287303|0.154821099144953|0.0648650307727485	112770	987	0.515792775127648	0.515925313874199	3.48493254949451	0.109530050112572	0.768039519557608	FALSE
ACV_vs_NO	ACV	NO	FANCA	ENSG00000187741	ENST00000561667|ENST00000389301|ENST00000568369|ENST00000561722|ENST00000562424|ENST00000696274|ENST00000696286|ENST00000564475|ENST00000696275|ENST00000696287|ENST00000567510|ENST00000696291|ENST00000567879|ENST00000564870|ENST00000568626|ENST00000564969|ENST00000305699|ENST00000567988|ENST00000568983|ENST00000561660|ENST00000563510|ENST00000563318|ENST00000696276|ENST00000567205|ENST00000567284|ENST00000696277|ENST00000563767|ENST00000696292|ENST00000567621|ENST00000566133|ENST00000566409|ENST00000696288|ENST00000696293|ENST00000566889|ENST00000696294|ENST00000696295|ENST00000389302|ENST00000563673|ENST00000534992|ENST00000543736|ENST00000565582|ENST00000696296|ENST00000563513|ENST00000567883|ENST00000567943	ENST00000389301	0.108633839875793	0.0226194507420701|0.108633839875793|0.0360983301050353|0.0260950246301572|0|0.0157055918367496|0.00441914559075867|0.0111662285316331|0.0766264068448635|0.0354188525377657|0.00570061961806165|0.00416626695586292|0.0432476909498787|0.00403246533616844|0|0.000800946017726999|0.0168614712586086|0.00186469247200659|0.0262332456255744|0.00225431417561185|0.0333907183980295|0.0462141664660855|0.0059685817023172|0.0211982737451604|0|0.00770094506985896|0.104205652156727|0.00506288176895597|0.00913253191199226|0.025794423382666|0.0124998242977185|0.0220824263842526|0.0756197009348298|0.00550080881290776|0.00499069067973428|0.0104116384670246|0.0035482726929961|0.00562304912532879|0.0429183468408882|0.0224084094936239|0.0194189700696452|0.0325569013601247|0.00335803176816005|0.00363453925820255|0.0348156321084442	2175	1964	-0.405493354787646	-0.405611144250249	3.48876581040538	0.109541275121663	0.768039519557608	FALSE
ACV_vs_NO	ACV	NO	ITIH2	ENSG00000151655	ENST00000358415|ENST00000473227|ENST00000480387|ENST00000429820|ENST00000379587|ENST00000477751	ENST00000358415	0.882273214716559	0.882273214716559|0.0434782608695652|0.0348941185908371|0.0295861751667341|0|0.00976823065630518	3698	3283	-1.59232123490971	-1.59380064299855	2.44614092434417	0.10954282717443	0.768039519557608	FALSE
ACV_vs_NO	ACV	NO	REXO6P	ENSG00000291187	ENST00000640190|ENST00000734926|ENST00000640247	ENST00000734926	0.443827007551101	0.15643178173213|0.399741210716769|0.443827007551101	158035	1439	-1.48521961039848	-1.49939519086232	-0.470254670522789	0.109578793852858	0.768039519557608	FALSE
ACV_vs_NO	ACV	NO	SORCS1	ENSG00000108018	ENST00000263054|ENST00000369698|ENST00000473866|ENST00000452214|ENST00000478809|ENST00000486192|ENST00000472196	ENST00000263054	0.742626298201215	0.742626298201215|0.104427863148997|0.0732152646848441|0.00990717990806333|0.0450469841296537|0.00935941985854941|0.0154169900686775	114815	6098	0.440390425906685	0.440414703188748	6.07010856183268	0.10959871019458	0.768039519557608	FALSE
ACV_vs_NO	ACV	NO	ENSG00000277245	ENSG00000277245	ENST00000612282	ENST00000612282	1	1	ENSG00000277245	205	-0.685936146945097	-0.696423455139264	-1.70265479358364	0.109607424565115	0.768039519557608	FALSE
ACV_vs_NO	ACV	NO	GDPD2	ENSG00000130055	ENST00000453994|ENST00000536730|ENST00000538649|ENST00000374382|ENST00000472623	ENST00000374382	0.680164778867607	0.680164778867607|0.0440436600553411|0.132148640736928|0.13602999446792|0.00761292587220337	54857	1840	0.544866262982925	0.544979280267341	3.83213990789058	0.109632703213077	0.768039519557608	FALSE
ACV_vs_NO	ACV	NO	NOP58	ENSG00000055044	ENST00000426814|ENST00000488403|ENST00000264279|ENST00000492740|ENST00000472050|ENST00000467734|ENST00000492688|ENST00000478941|ENST00000433543|ENST00000478508	ENST00000264279	0.32622529199176	0.32622529199176|0.0509903098662642|0.121205680631559|0.00334910457548457|0.203446904916966|0.0572898254303645|0.0179937528441383|0.0889497437517871|0.100332557189367|0.0302168288023096	51602	890	-0.213179904499046	-0.213204588060342	4.95512498910588	0.109694241317356	0.76817640461046	FALSE
ACV_vs_NO	ACV	NO	LINC03057	ENSG00000272763	ENST00000433510|ENST00000425510|ENST00000608940|ENST00000765528|ENST00000765529	ENST00000433510	0.553913695733543	0.202909810990037|0.553913695733543|0.136753939845402|0.0541893187122861|0.052233234718732	127379715	1698	1.49868452707061	1.51854334303992	-2.10834435111417	0.109719394461042	0.76817640461046	FALSE
ACV_vs_NO	ACV	NO	PKD2L1	ENSG00000107593	ENST00000318222|ENST00000465680|ENST00000528248|ENST00000532547	ENST00000318222	0.75324778715448	0.75324778715448|0.11656011007723|0.0722487738342715|0.0579433289340183	9033	2570	-0.867299797338947	-0.872943771287511	-1.25573606816368	0.109743848557856	0.76817640461046	FALSE
ACV_vs_NO	ACV	NO	ENSG00000290021	ENSG00000290021	ENST00000702512	ENST00000702512	1	1	ENSG00000290021	160	-0.690627613601879	-0.695082625792354	-0.65610201196208	0.109876259121689	0.768640658842961	FALSE
ACV_vs_NO	ACV	NO	KIFAP3	ENSG00000075945	ENST00000367765|ENST00000367767|ENST00000490550|ENST00000361580|ENST00000538366|ENST00000474292	ENST00000361580	0.939102445197178	0.939102445197178|0.00667273937246601|0.0208061806333797|0.0214078446194586|0.000266449743732397|0.0117443404337852	22920	2692	0.234655669006735	0.234661197520005	7.20586220702385	0.109952677284918	0.768640658842961	FALSE
ACV_vs_NO	ACV	NO	MGAT3	ENSG00000128268	ENST00000341184|ENST00000429402|ENST00000418314	ENST00000341184	0.801245551819422	0.801245551819422|0.0846503096283441|0.114104138552234	4248	4276	0.237570216647139	0.237580503646984	6.23826387484035	0.109999814766524	0.768640658842961	FALSE
ACV_vs_NO	ACV	NO	AKT1	ENSG00000142208	ENST00000554581|ENST00000407796|ENST00000649815|ENST00000349310|ENST00000714123|ENST00000553506|ENST00000557552|ENST00000402615|ENST00000714130|ENST00000555528|ENST00000683722|ENST00000683058|ENST00000555458|ENST00000684058|ENST00000553797|ENST00000554826|ENST00000610370|ENST00000554192|ENST00000544168|ENST00000554585|ENST00000554848|ENST00000682269|ENST00000556836|ENST00000555380	ENST00000407796	0.578339913666694	0.0319841111392805|0.035153905225857|0.578339913666694|0.00327114005454265|0.00502775696437606|0.000311159390075899|0.00036613219189433|0.0141148233630516|0.00134871713038261|0.00088985522777509|0.0247923000737939|0.000648299485806544|0.00621184484895746|0|0.0190155751171344|0.00728739589420512|0.00634784127184593|0.0792761158052568|0.000236390921608429|0.000698178684187406|0.0244832945013745|0.154599511756658|0.000343303543537989|0.00525243374170349	207	2833	0.177977376796906	0.177981373338531	7.10926847365398	0.110009144706516	0.768640658842961	FALSE
ACV_vs_NO	ACV	NO	ENSG00000299971	ENSG00000299971	ENST00000767735	ENST00000767735	1	1	ENSG00000299971	1142	0.600637651516738	0.603176534733597	0.0656865162545491	0.110048399402727	0.768640658842961	FALSE
ACV_vs_NO	ACV	NO	KDM4C	ENSG00000107077	ENST00000536108|ENST00000438023|ENST00000401787|ENST00000381306|ENST00000381309|ENST00000489243|ENST00000543771|ENST00000480996|ENST00000496464|ENST00000428870|ENST00000494570|ENST00000420847|ENST00000495890|ENST00000490806|ENST00000466673	ENST00000381309	0.360423350622215	0.0286149804487007|0.360423350622215|0.0267160842165589|0.0970718707350332|0.00445525949680367|0.0377205773189289|0.0380751361111209|0.137427369325195|0.155705494090515|0.00417828042974942|0.0282310596301957|0.0296471586373933|0.0127122956187108|0.000677988315612345|0.0383430950032672	23081	2493	-0.249868968256208	-0.249892311519472	5.48766574370748	0.110066656829299	0.768640658842961	FALSE
ACV_vs_NO	ACV	NO	ENSG00000279297	ENSG00000279297	ENST00000625091	ENST00000625091	1	1	ENSG00000279297	251	1.06791377986867	1.08091486575721	-1.9916040332524	0.110131350472426	0.768640658842961	FALSE
ACV_vs_NO	ACV	NO	MICALL2	ENSG00000164877	ENST00000493998|ENST00000496184|ENST00000472100|ENST00000467783|ENST00000297508|ENST00000467394|ENST00000470807|ENST00000471899|ENST00000479007|ENST00000413446|ENST00000487187|ENST00000460198|ENST00000487156|ENST00000482839|ENST00000490608	ENST00000297508	0.232916511311991	0.232916511311991|0.0700988315426728|0.0599754386940063|0|0.0350392648078273|0.00129985626985643|0.0338142761743969|0.16251460639293|0.0422862777117856|0.00877100757456991|0.175097453417902|0.0160142369288908|0.032451098143044|0.0132214135183186|0.116499727511809	79778	2637	-0.335530524952655	-0.335589442028637	4.10494528007541	0.110133032906931	0.768640658842961	FALSE
ACV_vs_NO	ACV	NO	PRRX2	ENSG00000167157	ENST00000372469	ENST00000372469	1	1	51450	878	-0.85740992240914	-0.861313319331038	-0.107783976341906	0.110169614828765	0.768640658842961	FALSE
ACV_vs_NO	ACV	NO	ZNF777	ENSG00000196453	ENST00000247930	ENST00000247930	1	1	27153	3611	0.176289247448073	0.176308668841705	5.07151013145501	0.110176889710145	0.768640658842961	FALSE
ACV_vs_NO	ACV	NO	ENSG00000290546	ENSG00000290546	ENST00000621140|ENST00000808067|ENST00000808055|ENST00000808093|ENST00000454768|ENST00000808103|ENST00000618223|ENST00000808054|ENST00000808087|ENST00000612975|ENST00000808057|ENST00000808094|ENST00000808058|ENST00000808056|ENST00000808095|ENST00000808059|ENST00000412301|ENST00000808088|ENST00000808068|ENST00000808060|ENST00000808096|ENST00000808091|ENST00000808089|ENST00000808050|ENST00000808051|ENST00000808097|ENST00000808070|ENST00000808061|ENST00000808098|ENST00000808072|ENST00000617096|ENST00000808069|ENST00000808062|ENST00000808063|ENST00000808064|ENST00000808052|ENST00000808090|ENST00000808099|ENST00000613144|ENST00000808092|ENST00000808101|ENST00000808071|ENST00000808065|ENST00000808073|ENST00000808053|ENST00000808066|ENST00000808100|ENST00000808102|ENST00000808074|ENST00000808075|ENST00000808076|ENST00000808077|ENST00000808086|ENST00000808078|ENST00000808079|ENST00000808080|ENST00000808081|ENST00000808082|ENST00000808083|ENST00000808084|ENST00000808085	ENST00000808074	0.569857739830893	0.00176233642400224|0|0.000525247996325547|0|0|0|0|0|0|0|0|0.00352177966851865|0.00405425152932884|0.00318219383022262|0|0|0|0|0.0006293573646961|0|0|0|0.00056504355730411|0|0.00111073568682178|0|0|0.000535964031286548|0.00252010141317796|0|0|0.569857739830893|0.135672821453069|0.0204070915775928|0.0254370564661724|0.0376101156551295|0|0.00375513671169265|0.00226912892461739|0.00610338543812569|0.0106454931836553|0.00299195996352122|0.0108377480995239|0.146466118239715|0|0|0|0|0|0.0021381273141839|0|0|0|0|0|0|0|0|0.00364419787274016|0|0.00375686776768377	ENSG00000290546	472	0.409621762119249	0.410327448175019	1.10928791922494	0.110179566316653	0.768640658842961	FALSE
ACV_vs_NO	ACV	NO	LPAR3	ENSG00000171517	ENST00000440886|ENST00000370611|ENST00000491034	ENST00000370611	0.531567450825961	0.531567450825961|0.0925107500260791|0.37592179914796	23566	2209	1.00090220420139	1.0015269828959	1.97190221081335	0.110212280141095	0.768640658842961	FALSE
ACV_vs_NO	ACV	NO	NXPH1	ENSG00000122584	ENST00000405863|ENST00000438764|ENST00000429542|ENST00000497400|ENST00000602349	ENST00000405863	0.532164659604215	0.532164659604215|0.124201598272286|0.0190400029047405|0|0.324593739218759	30010	2063	0.749046745793557	0.749232596215849	3.29560397806445	0.110242369096667	0.768640658842961	FALSE
ACV_vs_NO	ACV	NO	ZNF850-DT	ENSG00000267260	ENST00000665759|ENST00000663625|ENST00000687335|ENST00000591531|ENST00000590750	ENST00000590750	0.626600236014742	0.626600236014742|0.0808382013143567|0.0649777376484998|0.109656174081478|0.117927650940924	728485	1530	-0.563611766996298	-0.564998432564513	0.612623868414922	0.110245932920556	0.768640658842961	FALSE
ACV_vs_NO	ACV	NO	TMEM51	ENSG00000171729	ENST00000428417|ENST00000376014|ENST00000451326|ENST00000400796|ENST00000376008|ENST00000434578	ENST00000376008	0.475521496337099	0.475521496337099|0.0320806972356036|0.361754001075127|0.115161544482099|0.015482260870072|0	55092	1754	0.426528410254583	0.426698882537908	2.9836488227901	0.110268479459564	0.768640658842961	FALSE
ACV_vs_NO	ACV	NO	NDEL1	ENSG00000166579	ENST00000582812|ENST00000579150|ENST00000580237|ENST00000582665|ENST00000579880|ENST00000334527|ENST00000585098|ENST00000380025|ENST00000402554|ENST00000584866|ENST00000582490|ENST00000580738|ENST00000583066|ENST00000580012|ENST00000581189|ENST00000582277|ENST00000581679|ENST00000583683|ENST00000578172	ENST00000334527	0.451588251327395	0.451588251327395|0.0004298616463145|0.0817448735859166|0.0300321716410832|0.000124143252307843|0.0624076450770067|0.0398921060442914|0.00994742206570257|0.0765556808643434|0.0193527001954797|0.0195434388645695|0.0715873269401932|0.0123666301109906|0.0348121869255965|0.00370676268629444|0.00837687574451348|0.0535803876289451|0.0161913699724569|0.00776016542659995	81565	1480	-0.198300392550927	-0.19831565879051	5.65074689656397	0.110310218360675	0.768718604792109	FALSE
ACV_vs_NO	ACV	NO	EIF3EP1	ENSG00000234882	ENST00000433978	ENST00000433978	1	1	3647	1032	0.515618057418655	0.516907845361297	0.478102224463052	0.110345906921191	0.76875435624935	FALSE
ACV_vs_NO	ACV	NO	ENSG00000270720	ENSG00000270720	ENST00000603220	ENST00000603220	1	1	ENSG00000270720	303	-0.865528707613032	-0.877461354234284	-1.46444294321096	0.110466092818665	0.769253136497025	FALSE
ACV_vs_NO	ACV	NO	SLC2A6	ENSG00000160326	ENST00000371899|ENST00000371897|ENST00000485978|ENST00000432868|ENST00000414172	ENST00000371899	0.358360771146044	0.21292579441603|0.358360771146044|0.054522764059061|0.216462808592126|0.157727861786739	11182	1931	0.315424987533056	0.31549279438223	3.73015084895061	0.11049226995492	0.769253136497025	FALSE
ACV_vs_NO	ACV	NO	ENSG00000284431	ENSG00000284431	ENST00000639722	ENST00000639722	1	1	ENSG00000284431	5173	-0.600352899843208	-0.601141933730307	1.47621734261159	0.110509235413612	0.769253136497025	FALSE
ACV_vs_NO	ACV	NO	FADS2	ENSG00000134824	ENST00000574708|ENST00000257261|ENST00000522639|ENST00000522056|ENST00000517839|ENST00000518606|ENST00000517312|ENST00000521849|ENST00000278840|ENST00000521571|ENST00000520145|ENST00000355484|ENST00000543584|ENST00000523235|ENST00000522359	ENST00000278840	0.53050206834977	0.0327902482101384|0.53050206834977|0.00453265026277671|0.0135618163876505|0.00191761200589973|0.00105478632519069|3.87582412609258e-05|0.00853519138678971|0.074793602966402|0.29366974924005|0.00555459989281435|0.0108565942063528|0.00761342554664175|0.0114636582523104|0.00311523872595242	9415	2554	0.228345538054404	0.228347989368297	8.38042535386329	0.110595796693723	0.769642726811615	FALSE
ACV_vs_NO	ACV	NO	STEAP2	ENSG00000157214	ENST00000428074|ENST00000287908|ENST00000394621|ENST00000394626|ENST00000394622|ENST00000394632|ENST00000426158|ENST00000402625|ENST00000394629|ENST00000482369	ENST00000394621	0.403707803613547	0.364182669035273|0.403707803613547|0|0.00467957499868156|0.0115724692635236|0.00140241440369737|0.0514767195985285|0.0597356158685763|0|0.103242733218174	261729	3871	-0.408771674067028	-0.40902168766274	2.75202336164642	0.110716914304342	0.769868635198072	FALSE
ACV_vs_NO	ACV	NO	SEC61G	ENSG00000132432	ENST00000395535|ENST00000352861|ENST00000415949|ENST00000450622|ENST00000460484|ENST00000480303|ENST00000461536	ENST00000352861	0.786439473152834	0.786439473152834|0.0892589456708179|0.0544788048674386|0.0424336316434176|0.0230178823278676|0|0.0043712623376247	23480	225	-0.232769293601746	-0.232794157586942	4.96274112919142	0.110718509439588	0.769868635198072	FALSE
ACV_vs_NO	ACV	NO	EPB41L1	ENSG00000088367	ENST00000202028|ENST00000432589|ENST00000406771|ENST00000430276|ENST00000373950|ENST00000373946|ENST00000441639|ENST00000628415|ENST00000452261|ENST00000447825|ENST00000427533|ENST00000338074|ENST00000636016|ENST00000373945|ENST00000373941|ENST00000451082|ENST00000454226|ENST00000479336|ENST00000432603	ENST00000338074	0.281998905480703	0.0012912592790705|0.281998905480703|0.0006971825449841|0.094779481727473|0.0585944079089485|0.00262426197090142|0.123672483050786|0.0237405328221851|0.0240368107718113|0.00600964120698167|0.124763298548264|0.162252440391498|0.0158135972787078|0.0633004694923265|0|0.0036121540392089|0.000186667168951645|0.0070644320116356|0.00556197430556351	2036	4039	0.240292767550894	0.240296258300907	7.84072349726462	0.110735342376584	0.769868635198072	FALSE
ACV_vs_NO	ACV	NO	ENSG00000262410	ENSG00000262410	ENST00000572594	ENST00000572594	1	1	ENSG00000262410	367	-0.657435850967292	-0.662101491191889	-0.628397634556778	0.11075179867243	0.769868635198072	FALSE
ACV_vs_NO	ACV	NO	CD36	ENSG00000135218	ENST00000435819|ENST00000648416|ENST00000480599|ENST00000309881|ENST00000534394|ENST00000526804|ENST00000478292|ENST00000438020|ENST00000436384|ENST00000428497|ENST00000433696|ENST00000538969|ENST00000544133|ENST00000447544|ENST00000441109|ENST00000482059|ENST00000394788|ENST00000426978|ENST00000432207|ENST00000413265|ENST00000419819|ENST00000441034|ENST00000464213|ENST00000488048	ENST00000447544	0.188505283515067	0|0.0960441101910255|0|0.0470401050308045|0.0823022200977257|0.168931198927432|0.152468840806799|0.0163455179070195|0.0677288075329795|0|0.0275091215905257|0.0238879820885557|0|0.188505283515067|0.0170682275732461|0.0120169252237345|0.00390886303229687|0|0.00341910012604389|0.00940165631834614|0|0.0337195336473859|0.03258736686814|0.0171151395228725	948	1581	1.20653546040112	1.2089557710069	0.568461232020143	0.110781271988592	0.769868635198072	FALSE
ACV_vs_NO	ACV	NO	ENSG00000230068	ENSG00000230068	ENST00000431803	ENST00000431803	1	1	ENSG00000230068	315	-0.911312115393034	-0.923973280476084	-1.4178282019427	0.110854356230478	0.770150097256804	FALSE
ACV_vs_NO	ACV	NO	NFATC2IP	ENSG00000176953	ENST00000564978|ENST00000320805|ENST00000565919|ENST00000565752|ENST00000562977|ENST00000568998|ENST00000568148	ENST00000320805	0.607832886664798	0.607832886664798|0.00249501585687782|0.0522645107059943|0.057516590535381|0.0435111679364623|0.0779235938778415|0.158456234422646	84901	3054	-0.206049689052688	-0.206073741119852	5.04028587816206	0.110903798590153	0.770150097256804	FALSE
ACV_vs_NO	ACV	NO	CDKAL1	ENSG00000145996	ENST00000274695|ENST00000613575|ENST00000378610|ENST00000476517	ENST00000274695	0.797136479680397	0.797136479680397|0.00497887857012116|0.137082513612497|0.0608021281369851	54901	2617	0.236737879989952	0.236761314085198	5.13567589439844	0.110947024895981	0.770150097256804	FALSE
ACV_vs_NO	ACV	NO	DRAP1	ENSG00000175550	ENST00000525501|ENST00000376991|ENST00000312515|ENST00000531121|ENST00000527119|ENST00000532933|ENST00000530791|ENST00000534333|ENST00000525190	ENST00000534333	0.377551883157912	0.361891904726412|0.0116350762736643|0.00262928044494939|0.00406952638935736|0|0.0070604192968058|0.0083906349757894|0.226771274735109|0.377551883157912	10589	676	0.217485295578965	0.217512091554944	4.59487954010679	0.11101709350292	0.770150097256804	FALSE
ACV_vs_NO	ACV	NO	FGF17	ENSG00000158815	ENST00000518533|ENST00000359441|ENST00000521709|ENST00000524314	ENST00000518533	0.598149434994408	0.163504973577675|0.598149434994408|0.0818966228270542|0.156448968600863	8822	1677	-0.681322110464734	-0.682558049058765	1.04689082079804	0.111049521655813	0.770150097256804	FALSE
ACV_vs_NO	ACV	NO	FRY	ENSG00000073910	ENST00000645780|ENST00000428783|ENST00000647500|ENST00000643293|ENST00000490410|ENST00000441659|ENST00000642040|ENST00000463566|ENST00000542859|ENST00000436046|ENST00000641614|ENST00000477712|ENST00000380217|ENST00000418076	ENST00000642040	0.704205264792469	0.105861126396742|0.00514376917051485|0.00828892242485585|0.0210715236546609|0.00275373065426459|0.0256731466389309|0.00438981318952219|0.0046009886012824|0.00772390356597692|0.025175916299751|0.704205264792469|0.00226892624252949|0.0812029844374649|0.00163998393103513	10129	9113	0.304254099005977	0.304260923297398	7.19607850806675	0.111098274687566	0.770150097256804	FALSE
ACV_vs_NO	ACV	NO	MAP3K4-AS1	ENSG00000272841	ENST00000608721	ENST00000608721	1	1	117981787	1210	-0.339302292009771	-0.339658446208327	1.74109307283287	0.111120801123922	0.770150097256804	FALSE
ACV_vs_NO	ACV	NO	ENSG00000280537	ENSG00000280537	ENST00000498327|ENST00000318673	ENST00000498327	0.935810687522627	0.0641893124773727|0.935810687522627	ENSG00000280537	3900	-0.90128026404947	-0.909343126011195	-0.957151353161557	0.111137272728525	0.770150097256804	FALSE
ACV_vs_NO	ACV	NO	STPG2	ENSG00000163116	ENST00000522676|ENST00000506482|ENST00000295268	ENST00000295268	0.86272252315453	0.86272252315453|0.0182136246975108|0.119063852147959	285555	1715	0.556976038349302	0.560199044390046	-0.603146811522003	0.111165677710235	0.770150097256804	FALSE
ACV_vs_NO	ACV	NO	LOC114841035	ENSG00000286264	ENST00000652762|ENST00000650773	ENST00000652762	0.62801156421469	0.37198843578531|0.62801156421469	114841035	1115	-0.446324364951631	-0.447128317811021	0.829022308115033	0.111167459801182	0.770150097256804	FALSE
ACV_vs_NO	ACV	NO	ENSG00000293461	ENSG00000293461	ENST00000849666|ENST00000849669|ENST00000849670|ENST00000849667|ENST00000849668|ENST00000400371|ENST00000849671|ENST00000849672	ENST00000849666	0.256177598737571	0.0833027940810855|0.256177598737571|0.218463845624732|0.0387169902782678|0.0584588812100127|0.022704711049368|0.0869565217391304|0.235218657279833	ENSG00000293461	1549	0.889566179074567	0.895123020845637	-0.704988716469451	0.111180252015745	0.770150097256804	FALSE
ACV_vs_NO	ACV	NO	LRRC27	ENSG00000148814	ENST00000344079|ENST00000625755|ENST00000368614|ENST00000462656|ENST00000368613|ENST00000368612|ENST00000450442|ENST00000490055|ENST00000489204|ENST00000472387|ENST00000475747|ENST00000472556|ENST00000476889|ENST00000487000	ENST00000625755	0.231761446408407	0.143616918843838|0.151157526114111|0.126324954476476|0.0571541160187728|0.0131660365483062|0.0717930489474723|0.000261594252155168|0.0120006015456271|0.0334411517384953|0.0386794174569322|0.0103887927722089|0.0717214797734136|0.0385329151037843|0.231761446408407	80313	1951	0.201082628971082	0.201114442741416	4.30585583257673	0.111246964071651	0.770150097256804	FALSE
ACV_vs_NO	ACV	NO	ENSG00000259644	ENSG00000259644	ENST00000560740	ENST00000560740	1	1	ENSG00000259644	847	-0.666709234408437	-0.675686052455553	-1.24032850006058	0.111251937696421	0.770150097256804	FALSE
ACV_vs_NO	ACV	NO	ENSG00000291313	ENSG00000291313	ENST00000706947	ENST00000706947	1	1	ENSG00000291313	246	-0.4748891636843	-0.475417563226716	2.07768073570681	0.111254211182357	0.770150097256804	FALSE
ACV_vs_NO	ACV	NO	TBILA	ENSG00000261488	ENST00000563632	ENST00000563632	1	1	112806053	1802	-1.01301584227974	-1.02891988600042	-1.70708840223643	0.11129947753032	0.770150097256804	FALSE
ACV_vs_NO	ACV	NO	TENT4A	ENSG00000112941	ENST00000230859|ENST00000515721|ENST00000631941|ENST00000511764|ENST00000514697|ENST00000505457|ENST00000514410	ENST00000230859	0.662740814394157	0.662740814394157|0.0250178339033854|0.0754876042323536|0.0282448326675819|0.0158518532391036|0.151604332287033|0.0410527292763854	11044	2767	-0.198420763584688	-0.198435291538273	5.70488976629359	0.111311593338861	0.770150097256804	FALSE
ACV_vs_NO	ACV	NO	MYT1L-AS1	ENSG00000225619	ENST00000422175|ENST00000448106	ENST00000422175	0.91304347826087	0.91304347826087|0.0869565217391304	730811	3117	1.01968960899519	1.04294076745293	-1.85471225227865	0.111345038527784	0.770168049641793	FALSE
ACV_vs_NO	ACV	NO	C22orf23	ENSG00000128346	ENST00000403305|ENST00000619227|ENST00000249079|ENST00000403026|ENST00000418863|ENST00000422191	ENST00000403305	0.397281711761886	0.289646636579364|0|0.397281711761886|0|0.205040788508527|0.108030863150223	84645	1559	0.387804961849202	0.388664322885523	0.616638744030018	0.111407297533379	0.770168049641793	FALSE
ACV_vs_NO	ACV	NO	TARBP1	ENSG00000059588	ENST00000040877|ENST00000483404|ENST00000462259|ENST00000496673|ENST00000471918|ENST00000484454|ENST00000468077|ENST00000481183|ENST00000463793	ENST00000040877	0.382438676928252	0.382438676928252|0.043494563198458|0.254180004853465|0.0156261926510522|0.00269987346754582|0.0341973690631143|0.253962406510387|0.00840010611619054|0.00500080721153535	6894	2404	-0.396923687102533	-0.396958074410081	5.47704314086357	0.111432197156552	0.770168049641793	FALSE
ACV_vs_NO	ACV	NO	PGA3	ENSG00000229859	ENST00000535551|ENST00000537954|ENST00000539649|ENST00000325558|ENST00000543505|ENST00000541699|ENST00000543125|ENST00000538258	ENST00000325558	0.474499907502194	0.474499907502194|0.258412948283599|0.00999974377188983|0.0555555555555556|0.0723749739889319|0.111111111111111|0.0180457597867187	643834	1166	2.21785949452792	2.32388583210892	-2.00065553214231	0.111436645891646	0.770168049641793	FALSE
ACV_vs_NO	ACV	NO	ENSG00000264943	ENSG00000264943	ENST00000582245	ENST00000582245	1	1	ENSG00000264943	1075	-0.580626733626038	-0.588446824522609	-1.67363264785015	0.111545461452185	0.77064119323061	FALSE
ACV_vs_NO	ACV	NO	LOC105374588	ENSG00000226087	ENST00000782149|ENST00000782150|ENST00000782151|ENST00000782152|ENST00000782171|ENST00000782153|ENST00000782148|ENST00000782170|ENST00000782172|ENST00000782154|ENST00000782155|ENST00000782156|ENST00000782164|ENST00000782157|ENST00000782158|ENST00000782159|ENST00000782165|ENST00000782166|ENST00000782161|ENST00000782160|ENST00000782162|ENST00000782163|ENST00000782167|ENST00000782168|ENST00000782169|ENST00000654272|ENST00000444361|ENST00000666175|ENST00000426892|ENST00000702035|ENST00000663536	ENST00000782170	0.394919400076248	0.0697055531055089|0|0|0.0956338534317429|0.18700591496849|0.0428398778066019|0.0127366597558184|0.00330444095423865|0.0291763890447693|0|0|0|0.00534585923825821|0|0|0|0|0.00877284544400211|0.00196109664754253|0|0|0|0.0146063514050709|0.0281634820936277|0.00301756505919928|0.0270038629564956|0.0130739510674031|0.0424652773484983|0.394919400076248|0.0202676195964847|0	105374588	1534	-0.672606049534383	-0.675618366270024	-0.23233737249499	0.111612525784969	0.77064119323061	FALSE
ACV_vs_NO	ACV	NO	EVL	ENSG00000196405	ENST00000402714|ENST00000544450|ENST00000554460|ENST00000557023|ENST00000553771|ENST00000555706|ENST00000392920|ENST00000555048|ENST00000553875|ENST00000554045|ENST00000557637|ENST00000557153|ENST00000556921|ENST00000557384|ENST00000553910|ENST00000554695|ENST00000554031|ENST00000553799|ENST00000554518|ENST00000553694|ENST00000555999|ENST00000555606|ENST00000555848|ENST00000556258	ENST00000402714	0.319351431204896	0.0853067920236631|0.319351431204896|0.0416371733334888|0.00727266666263407|0.00489789843733411|0.0107032379495768|0.000844743145052472|0|0.00389889272212085|0.000318875139983536|0.000481757365071621|0.0166181876647592|0.193384133113269|0.00513769664680115|0.00604570824656572|0.000360396661712773|0.0467142668114366|0.0034159572126316|0.00839669710168763|0.00612995903411586|0.000958930565604481|0.233135959884257|0.0005028746812107|0.00448576439212638	51466	1507	0.236517188971548	0.236521065667877	7.59683837330854	0.111758185448905	0.77064119323061	FALSE
ACV_vs_NO	ACV	NO	ENSG00000258072	ENSG00000258072	ENST00000707172|ENST00000547904	ENST00000707172	0.867037404656585	0.132962595343415|0.867037404656585	ENSG00000258072	1523	1.10083509402918	1.111126230546	-1.33447965981975	0.111789261191328	0.77064119323061	FALSE
ACV_vs_NO	ACV	NO	ENSG00000289401	ENSG00000289401	ENST00000686437	ENST00000686437	1	1	ENSG00000289401	277	-0.564343362058328	-0.568374991071932	-0.863423900630273	0.11179441387561	0.77064119323061	FALSE
ACV_vs_NO	ACV	NO	CRTAC1	ENSG00000095713	ENST00000413387|ENST00000370597|ENST00000436034|ENST00000370591|ENST00000309155|ENST00000468549	ENST00000309155	0.466210271063049	0.466210271063049|0.305147252757145|0.19205641195624|0.005375291321353|0.0264605681612518|0.00475020474096128	55118	2217	0.575851702580848	0.575948030337214	3.93044371169209	0.111805843147083	0.77064119323061	FALSE
ACV_vs_NO	ACV	NO	F8A3	ENSG00000277150	ENST00000622749	ENST00000622749	1	1	474384	864	0.377824084474811	0.37821704497505	1.89109353293282	0.111816134247941	0.77064119323061	FALSE
ACV_vs_NO	ACV	NO	F8A2	ENSG00000288709	ENST00000369505	ENST00000369505	1	1	474383	864	0.377824084474811	0.37821704497505	1.89109353293282	0.111816134247941	0.77064119323061	FALSE
ACV_vs_NO	ACV	NO	MTSS1	ENSG00000170873	ENST00000518547|ENST00000378017|ENST00000520771|ENST00000519168|ENST00000325064|ENST00000431961|ENST00000523587|ENST00000524090|ENST00000523179|ENST00000520094|ENST00000522722|ENST00000522118|ENST00000519226|ENST00000522162|ENST00000529463|ENST00000519671|ENST00000524243|ENST00000472084	ENST00000518547	0.3904013338536	0.00434288926199265|0.352968513579923|0.00517349906513312|0.0266211647260194|0.3904013338536|0.0102084657947383|0.0174839894789452|0.00522303723943805|0.0257386139911781|0.00988182397104763|0.0444411363402025|0.00671136198259343|0.00219780040388876|0.07047541210775|0.00102508081427955|0.00220059701461311|0.0104320589712686|0.0144732214033892	9788	3763	0.273153456560659	0.273159004816528	7.45511705041716	0.111825211354168	0.77064119323061	FALSE
ACV_vs_NO	ACV	NO	LINC03016	ENSG00000230825	ENST00000430266|ENST00000659742|ENST00000657192|ENST00000436578|ENST00000755044|ENST00000755045|ENST00000755047|ENST00000755046|ENST00000655022|ENST00000755048|ENST00000755049|ENST00000447039	ENST00000657192	0.406638394881493	0.0314537592168822|0.096946115659131|0.0319521956045589|0.0629920985378453|0.406638394881493|0|0.019338475350411|0|0.0667388482398198|0.0985303202436923|0.0804073539660722|0.105002438300095	101927354	889	-0.803223996946306	-0.818315082596995	-1.45632096911856	0.111873372335913	0.77064119323061	FALSE
ACV_vs_NO	ACV	NO	ENSG00000259408	ENSG00000259408	ENST00000560404	ENST00000560404	1	1	ENSG00000259408	698	-0.704983079500343	-0.715187691732009	-1.82833978858886	0.111886243934988	0.77064119323061	FALSE
ACV_vs_NO	ACV	NO	ZNG1A	ENSG00000172785	ENST00000356521|ENST00000377400|ENST00000475990|ENST00000619157|ENST00000314367|ENST00000475411|ENST00000612045|ENST00000611457|ENST00000465014|ENST00000613508|ENST00000382447|ENST00000487575|ENST00000464198|ENST00000495302|ENST00000462513|ENST00000616944|ENST00000613355|ENST00000498044|ENST00000618361|ENST00000618061|ENST00000613988|ENST00000489272|ENST00000616803|ENST00000377447|ENST00000620292|ENST00000431099|ENST00000483817|ENST00000382389|ENST00000382393	ENST00000356521	0.269763529507732	0.0576715077333815|0.269763529507732|0.0768487391835601|0.0514556177725021|0.0115581724344204|0.0723883856995183|0.154591052949602|0|0.0109163636125007|0.0409712840071363|0.00453837534829822|0.0717884053148304|0.0105600212796742|0.018445607265864|0.00695198724106508|0.00695882139828247|0.0153567987458025|0.00874606143521954|0|0.000227527495475296|0|0.00309754069356873|0.0529281017979209|0|0.00146567612516196|0.0512301530364662|0.000385095820141115|0|0.00115517410187605	55871	1406	-0.195738825603778	-0.195765927332888	4.65213213023778	0.11189435873813	0.77064119323061	FALSE
ACV_vs_NO	ACV	NO	FAM76B	ENSG00000077458	ENST00000398187|ENST00000358780|ENST00000543641|ENST00000536839|ENST00000545813|ENST00000541418|ENST00000545654|ENST00000535919|ENST00000542135|ENST00000540054|ENST00000537749|ENST00000538047|ENST00000538316	ENST00000358780	0.318087891548743	0.318087891548743|0.155889568510976|0.152057958157079|0.0436681309286606|0.0364690379272335|0.0333114681003227|0.0100304354856332|0.0200078999417542|0.0264476792981572|0.0179345755128813|0.00343987276284657|0.0483396656254473|0.134315816200265	143684	1506	-0.281783892164793	-0.281819785399354	5.06649494912023	0.111903338191017	0.77064119323061	FALSE
ACV_vs_NO	ACV	NO	CWC25	ENSG00000273559	ENST00000614790|ENST00000619299|ENST00000618122|ENST00000619462|ENST00000611845|ENST00000619818|ENST00000622665	ENST00000614790	0.641018178533151	0.0987819176722014|0.641018178533151|0.13554351024567|0.0339902274876916|0.0801495424499656|0.0100400882721563|0.000476535339164036	54883	2613	-0.227069085461297	-0.227114749215314	4.06370563703828	0.112015152549953	0.770726167632001	FALSE
ACV_vs_NO	ACV	NO	PYM1	ENSG00000170473	ENST00000408946|ENST00000398213|ENST00000302533|ENST00000557259|ENST00000547925|ENST00000549939|ENST00000454792	ENST00000398213	0.582501688681343	0.0115839693931329|0.582501688681343|0.140961327210571|0.0526534609704051|0.000607524235144162|0.204527396838257|0.00716463267114595	84305	841	0.220248410532965	0.220314663804533	3.33260365749624	0.112015484002717	0.770726167632001	FALSE
ACV_vs_NO	ACV	NO	CLEC2D	ENSG00000069493	ENST00000536355|ENST00000487752|ENST00000261340|ENST00000325960|ENST00000290855|ENST00000492359|ENST00000444971|ENST00000479877|ENST00000543300|ENST00000545918|ENST00000261339|ENST00000466035|ENST00000476198|ENST00000430909|ENST00000544322|ENST00000460309	ENST00000487752	0.235121860044219	0.0170351378047769|0.00267570248582881|0.186920622113741|0.0123767667870575|0.0930032698184088|0.0768548871767021|0.0154414796647751|0.022674393184531|0.0628659421094872|0.104906314301243|0.235121860044219|0.00155275254385911|0.150367555401472|0.00204593784374217|0.0161573787201564|0	29121	1456	0.432111576527144	0.432493236600139	2.09653918388943	0.112037326247897	0.770726167632001	FALSE
ACV_vs_NO	ACV	NO	GJB2	ENSG00000165474	ENST00000382844|ENST00000382848	ENST00000382848	0.968175957077922	0.0318240429220782|0.968175957077922	2706	1991	-1.39356885955656	-1.39736187473579	1.52135980146453	0.112093780292963	0.770726167632001	FALSE
ACV_vs_NO	ACV	NO	LOC102723575	ENSG00000287264	ENST00000785172|ENST00000785173|ENST00000785174|ENST00000785175|ENST00000785169|ENST00000785170|ENST00000785176|ENST00000785177|ENST00000785178|ENST00000785171|ENST00000659845|ENST00000785179	ENST00000785178	0.434129894921438	0.0369467192437086|0.21045177898776|0.0346616382590266|0.0285400899928644|0.0663239503273713|0.0263367230490522|0.0205445253999483|0.028757636537216|0.0673044963273439|0.0460025469542704|0.434129894921438|0	102723575	877	-0.658353737315211	-0.66757948123665	-1.6444507630949	0.112105524841151	0.770726167632001	FALSE
ACV_vs_NO	ACV	NO	NYAP1	ENSG00000166924	ENST00000300179|ENST00000454988|ENST00000496985|ENST00000489641	ENST00000300179	0.62567413847686	0.62567413847686|0.107082224122945|0|0.267243637400195	222950	3136	0.366503007539393	0.366516773842028	6.33493302041899	0.112139514319914	0.770726167632001	FALSE
ACV_vs_NO	ACV	NO	RP2	ENSG00000102218	ENST00000218340	ENST00000218340	1	1	6102	2542	0.222267748833141	0.222285428432749	5.28603682954675	0.112148673001449	0.770726167632001	FALSE
ACV_vs_NO	ACV	NO	TMEM266	ENSG00000169758	ENST00000484722|ENST00000559079|ENST00000388942|ENST00000561302|ENST00000558249	ENST00000484722	0.75033590612987	0.196127238905725|0.75033590612987|0.023711012805422|0.0176552654880435|0.0121705766709404	123591	2420	0.391395547361447	0.391597939789682	2.52708029223311	0.112160770350231	0.770726167632001	FALSE
ACV_vs_NO	ACV	NO	FKBP14	ENSG00000106080	ENST00000222803|ENST00000419018|ENST00000412494|ENST00000479939	ENST00000222803	0.730428904272555	0.730428904272555|0.18303448253598|0.0236625883958139|0.0628740247956511	55033	3302	-0.348506941100227	-0.348556100395068	4.57022127133402	0.112265976831852	0.771238443243829	FALSE
ACV_vs_NO	ACV	NO	ENSG00000260899	ENSG00000260899	ENST00000483578	ENST00000483578	1	1	ENSG00000260899	589	-1.09831353266454	-1.10854812498464	-1.27287430469906	0.112373215761033	0.771684279999953	FALSE
ACV_vs_NO	ACV	NO	PRADC1	ENSG00000135617	ENST00000258083|ENST00000480093|ENST00000470391	ENST00000258083	0.897287071753115	0.897287071753115|0.0722853419757003|0.0304275862711843	84279	881	-0.272731169385775	-0.272830360268773	2.99144889708576	0.112442001332464	0.771684279999953	FALSE
ACV_vs_NO	ACV	NO	C1orf56	ENSG00000143443	ENST00000368926|ENST00000465135|ENST00000473308	ENST00000368926	0.686778065206972	0.686778065206972|0.00323855357389409|0.309983381219134	54964	1421	0.45496184201928	0.455254851697693	2.32881686787679	0.112485318824957	0.771684279999953	FALSE
ACV_vs_NO	ACV	NO	DBN1	ENSG00000113758	ENST00000309007|ENST00000393565|ENST00000292385|ENST00000472831|ENST00000512501|ENST00000467054|ENST00000477391|ENST00000471767|ENST00000506117|ENST00000514833|ENST00000505550	ENST00000309007	0.476943738663675	0.0159048671872814|0.476943738663675|0.0344659824281197|0.252897410140547|0.0772082292107076|0.00957454502775748|0.0996339422973914|0.0262692721418138|0.00136036923899314|0.00568972681305107|5.19168506625852e-05	1627	2185	0.230129732702716	0.230133229213771	8.07287735814892	0.11248534300652	0.771684279999953	FALSE
ACV_vs_NO	ACV	NO	EPM2A-DT	ENSG00000235652	ENST00000629681|ENST00000626919|ENST00000606388|ENST00000452617|ENST00000663890|ENST00000654828|ENST00000805026|ENST00000658327|ENST00000627375|ENST00000805031|ENST00000805030|ENST00000805029|ENST00000805032|ENST00000688715|ENST00000653352|ENST00000691670|ENST00000805028|ENST00000630041|ENST00000660586|ENST00000690526|ENST00000700853|ENST00000805027|ENST00000591489|ENST00000587426|ENST00000592775|ENST00000587540|ENST00000630919|ENST00000626833	ENST00000805028	0.178929726302605	0.0157418097767295|0.0182599365902667|0.00433616052702647|0.00583927019744398|0.0403771249647896|0.059822662875144|0.0431813392809314|0|0.0232613035137812|0.00292762055809911|0.00150005527491126|0.0944075808230737|0.00701306364345151|0.0245709839126057|0.145476113537699|0.00555354595150795|0.0117272748965219|0.00923925264310072|0.000513855192778413|0|0.0767864989593522|0.0309969938080799|0.0200618602361714|0.178929726302605|0.0336243028836384|0.0459745143217305|0.0567973121160304|0.0430798372125304	100507557	1353	0.22212981882265	0.222182754054785	3.8746926861526	0.112530770387735	0.771684279999953	FALSE
ACV_vs_NO	ACV	NO	ENSG00000213453	ENSG00000213453	ENST00000394290	ENST00000394290	1	1	ENSG00000213453	412	-0.792749136511909	-0.807622231930381	-1.85992358860285	0.112540966579986	0.771684279999953	FALSE
ACV_vs_NO	ACV	NO	SH3GL1P1	ENSG00000293287	ENST00000579186	ENST00000579186	1	1	6458	3339	-0.367486506893163	-0.368175698316901	1.16435511302089	0.11254559857375	0.771684279999953	FALSE
ACV_vs_NO	ACV	NO	TAGLN3	ENSG00000144834	ENST00000393917|ENST00000273368|ENST00000478951|ENST00000455401|ENST00000494932|ENST00000486460|ENST00000469385	ENST00000478951	0.350661514391417	0.0152493768329177|0.0764158951933242|0.307719904173339|0.197995922931705|0.350661514391417|0.0498370435412301|0.00212034293606604	29114	903	0.310147073525475	0.310163221624928	6.10663421041658	0.112603629976894	0.771871803631803	FALSE
ACV_vs_NO	ACV	NO	ENSG00000300559	ENSG00000300559	ENST00000772721|ENST00000772722	ENST00000772721	0.513006455840472	0.513006455840472|0.486993544159528	ENSG00000300559	844	-0.544921463928838	-0.551290993679551	-1.2713328435069	0.112730580916509	0.772531523867236	FALSE
ACV_vs_NO	ACV	NO	RRP7BP	ENSG00000291035	ENST00000729453|ENST00000357802|ENST00000729455|ENST00000729456|ENST00000729454|ENST00000692200|ENST00000700886|ENST00000729458|ENST00000729457|ENST00000729459|ENST00000692308|ENST00000729460|ENST00000437211|ENST00000729461|ENST00000729467|ENST00000729464|ENST00000729465|ENST00000729466|ENST00000700919|ENST00000729468|ENST00000729463|ENST00000729462|ENST00000458605|ENST00000729469|ENST00000729470|ENST00000690158|ENST00000729473|ENST00000729472|ENST00000729471|ENST00000421116|ENST00000729474|ENST00000729475|ENST00000729476	ENST00000357802	0.478131717436731	0.478131717436731|0.00344825214893364|0.0531093483116833|0.0912662239302603|0.00457278184091452|0.0126013960946661|0.066967700061455|0|0.00448096024661815|0.0155145819521244|0.00580995227289287|0.0091600640821752|0.0534156815874756|0|0.00215558829607462|0.00587932628266067|0|0.0249941710485179|0.00123585696190552|0.00157155508894423|0.0170236032487668|0.00228000079850412|0.000746205078814853|0|0.000979731413435922|0.00919713070208942|0.00601185278096438|0|0.000197311656605267|0.00259025003359924|0.0285512550936571|0.0703836994669586|0.0277238020825716	91695	2259	-0.345612391026044	-0.345660533937349	4.73205586149575	0.112810145902324	0.772638603899303	FALSE
ACV_vs_NO	ACV	NO	PCDHB5	ENSG00000113209	ENST00000231134|ENST00000623915	ENST00000231134	1	1|0	26167	3099	0.834042392836147	0.834303606901154	3.48798944380123	0.112813015835205	0.772638603899303	FALSE
ACV_vs_NO	ACV	NO	ZFAND3-DT	ENSG00000225945	ENST00000810332|ENST00000810334|ENST00000810333|ENST00000415890|ENST00000810335|ENST00000810336|ENST00000810337|ENST00000810338|ENST00000810339	ENST00000810335	0.346158473904955	0.024383453892189|0.0283329385379919|0.00843462383936655|0.0524413765149039|0.346158473904955|0.049266386107497|0.0240475435203581|0.241017506474837|0.225917697207902	107986593	704	-0.671527034199668	-0.675667947592973	-0.635940879531773	0.112841209504599	0.772638603899303	FALSE
ACV_vs_NO	ACV	NO	MNX1	ENSG00000130675	ENST00000469500|ENST00000479817|ENST00000543409|ENST00000252971|ENST00000425745|ENST00000428439|ENST00000474448|ENST00000605400	ENST00000252971	0.488762317329393	0.488762317329393|0|0.0231646068317085|0.0370193031338727|0.0263723138978816|0.153867148853252|0.0936747414788386|0.177139568475053	3110	1138	-1.47285755599302	-1.48548957772908	-0.882400628130238	0.112884132197815	0.772638603899303	FALSE
ACV_vs_NO	ACV	NO	IRAG2	ENSG00000118308	ENST00000636465|ENST00000557270|ENST00000556485|ENST00000555165|ENST00000555141|ENST00000550945|ENST00000361433|ENST00000557489|ENST00000354454|ENST00000536173|ENST00000548766|ENST00000554942|ENST00000556887|ENST00000547044|ENST00000549437|ENST00000554272|ENST00000557472|ENST00000555885|ENST00000555877|ENST00000553398|ENST00000555194	ENST00000636465	0.41803938569167	0.0434782608695652|0.0483545065796692|0.0780429413283583|0.032823879242987|0.0248474914895887|0|0.069199148690941|0.0325528028693086|0.0779367057626983|0|0|0|0.0717494031415003|0|0|0.0118093880277185|0|0.0811436921991387|0|0.0100223941068565|0.41803938569167	4033	3080	-1.42189306204738	-1.44450986898531	-2.17205219110555	0.11289976976324	0.772638603899303	FALSE
ACV_vs_NO	ACV	NO	CBLL1-AS1	ENSG00000241764	ENST00000658766|ENST00000440971|ENST00000663315|ENST00000653575|ENST00000847782|ENST00000847780|ENST00000671091|ENST00000847781|ENST00000457510|ENST00000609979	ENST00000847782	0.527490770797249	0.039970983834261|0|0.0224628671692885|0.0247311492427992|0.304675823147859|0.0283350157783199|0|0.0450510589608835|0.00728233106933936|0.527490770797249	101927974	1409	-0.452385740839827	-0.452981471887349	1.24564259041044	0.112979860751923	0.772929373762431	FALSE
ACV_vs_NO	ACV	NO	NAA25	ENSG00000111300	ENST00000261745|ENST00000552527|ENST00000548181|ENST00000549711|ENST00000550701|ENST00000551858|ENST00000547133|ENST00000548627	ENST00000261745	0.581656635726163	0.581656635726163|0.022174903741016|0.0600896148704123|0.0468238483420013|0.0890201685608365|0.0665746607457257|0.0149740345188234|0.118686133495022	80018	4223	-0.201298683276944	-0.201314096478407	5.64404322485826	0.113003706193037	0.772929373762431	FALSE
ACV_vs_NO	ACV	NO	METTL2A	ENSG00000087995	ENST00000333483|ENST00000616852|ENST00000311506|ENST00000582027	ENST00000333483	0.459040863799308	0.250840864697123|0.459040863799308|0.0670070199601484|0.223111251543421	339175	2700	0.189502811108948	0.189516956541484	5.46958809811891	0.113279748240602	0.774606856887423	FALSE
ACV_vs_NO	ACV	NO	KLHL23	ENSG00000213160	ENST00000498202|ENST00000272797|ENST00000602521|ENST00000392647|ENST00000437875|ENST00000494387|ENST00000448589	ENST00000392647	0.839077322651604	0.0454114606084962|0.839077322651604|0.0123305033702576|0.0225870980472301|0.020996511968536|0.0219758702806096|0.0376212330732667	151230	2846	0.22488642360468	0.224896248832424	6.46829291682686	0.11332768953867	0.774724099381607	FALSE
ACV_vs_NO	ACV	NO	UBE2H	ENSG00000186591	ENST00000355621|ENST00000649897|ENST00000473814|ENST00000496698|ENST00000483368|ENST00000472396|ENST00000480245|ENST00000486283|ENST00000463272|ENST00000490974	ENST00000355621	0.797825004813025	0.797825004813025|0.000756225970972904|0.0203308384121685|0.030132031045895|0|0.0103197700932685|0.0142629988631996|0.00566939872302048|0.120178307919504|0.000525424158947055	7328	3747	0.176288751804732	0.176291952855982	7.65367059552541	0.113358785302396	0.77472615100581	FALSE
ACV_vs_NO	ACV	NO	ENSG00000293751	ENSG00000293751	ENST00000718735|ENST00000718736|ENST00000718734|ENST00000718738|ENST00000718739|ENST00000718737	ENST00000718739	0.330791474088354	0.196844692005737|0.203020667843582|0.168832109393856|0.0358334362132225|0.0646776204552481|0.330791474088354	ENSG00000293751	174	-0.448090677379262	-0.44925448130934	0.508267419760021	0.113477281225994	0.775219683252843	FALSE
ACV_vs_NO	ACV	NO	FHDC1	ENSG00000137460	ENST00000511601	ENST00000511601	1	1	85462	7407	0.368639165827283	0.368704502701524	4.14113188150627	0.113492630020282	0.775219683252843	FALSE
ACV_vs_NO	ACV	NO	RALGPS1	ENSG00000136828	ENST00000424082|ENST00000259351|ENST00000394022|ENST00000373439|ENST00000394011|ENST00000319107|ENST00000472427|ENST00000373436|ENST00000480993|ENST00000373434|ENST00000477700|ENST00000467325|ENST00000438723|ENST00000471643	ENST00000438723	0.225845807855079	0.182226149601487|0.194180097977895|0.0471184332552973|0.00742016108117999|0.013615754659727|0.0157311789200051|0.0163710290926769|0.07690750649614|0.225845807855079|0.180091942485132|0|0.0176653030865993|0.0118474922245736|0.0109791432642087	9649	2641	0.23798532798879	0.237991949181343	6.94323656740275	0.113543841190069	0.775358961134247	FALSE
ACV_vs_NO	ACV	NO	POLG	ENSG00000140521	ENST00000635831|ENST00000631044|ENST00000672695|ENST00000636937|ENST00000268124|ENST00000442287|ENST00000530292|ENST00000637264|ENST00000635986|ENST00000672923|ENST00000666746|ENST00000672071|ENST00000637238|ENST00000526671|ENST00000636774|ENST00000637042|ENST00000636530|ENST00000530715|ENST00000670281|ENST00000636812|ENST00000528881|ENST00000532584|ENST00000526314|ENST00000526398|ENST00000526573|ENST00000533857|ENST00000532363|ENST00000637307|ENST00000637711	ENST00000442287	0.294379681181833	0.0568727941487447|0.294379681181833|0.0102441388363781|0.0419160452646423|0.0173002826386974|0.00189425952577532|0.00112465167045566|0.00265062947787985|0.00426483149521178|0.0605051565882675|0.0283006068241946|0.0142960734580688|0.0577899889581162|0|0|0|0.00630487792820267|0|0.134676436534538|0|0.0253282287457392|0.00269794332406335|0|0|0.0242953130137532|0.00629752136588366|0.0646621594780881|0.0747808846742179|0.0694174948672494	5428	3964	-0.269862033437233	-0.269883776678195	5.4112140744401	0.113598703711186	0.775406587757927	FALSE
ACV_vs_NO	ACV	NO	PIK3AP1	ENSG00000155629	ENST00000339364|ENST00000371110|ENST00000371109|ENST00000467625|ENST00000489982|ENST00000468783	ENST00000339364	0.919888644549904	0.919888644549904|0.00722832693046326|0.0216767938346934|0.0116633268784446|0.0262831785702678|0.0132597292362271	118788	4661	-0.768323998789247	-0.769470264978372	1.39452205376486	0.113612461043674	0.775406587757927	FALSE
ACV_vs_NO	ACV	NO	EPHB6	ENSG00000106123	ENST00000619012|ENST00000652003|ENST00000497095|ENST00000616380|ENST00000614832|ENST00000611578|ENST00000422643|ENST00000486511|ENST00000471581|ENST00000617632|ENST00000476059	ENST00000652003	0.564093478960523	0.139074580581464|0.00830433213828139|0.0120085175989273|0.0367266142927148|0.053048781917812|0.00149519857074636|0.0636399872786719|0.0722167351851192|0|0.049391773475741|0.564093478960523	2051	3964	0.473169499706313	0.473238387527802	4.39243278576034	0.1137322369822	0.775530449827997	FALSE
ACV_vs_NO	ACV	NO	LOC105371841	ENSG00000287337	ENST00000654179|ENST00000670144	ENST00000654179	0.606573912356158	0.606573912356158|0.393426087643842	105371841	1137	-0.71801309844395	-0.728728355889077	-1.97950331710931	0.11384243561196	0.775530449827997	FALSE
ACV_vs_NO	ACV	NO	SPCS2	ENSG00000118363	ENST00000530257|ENST00000526361|ENST00000532972|ENST00000263672|ENST00000527290|ENST00000528265|ENST00000527225|ENST00000526883	ENST00000532972	0.485445527342334	0.144741067961304|0.0566109063168146|0.0223283690187802|0.000834442142071855|0.0102690253652359|0.266573006523583|0.0131976553298758|0.485445527342334	9789	661	0.199007061657729	0.199018888394699	5.76076958137309	0.113919728294441	0.775530449827997	FALSE
ACV_vs_NO	ACV	NO	AGPAT1	ENSG00000204310	ENST00000395496|ENST00000375107|ENST00000395499|ENST00000375104|ENST00000490711|ENST00000395497|ENST00000336984|ENST00000476663	ENST00000375107	0.906697486000469	0.00537865285707673|0.0326969146676485|0.906697486000469|0.00775665841060272|0.00240599083089362|0.0143684074115057|0.0152425199528278|0.0154533698689754	10554	2144	0.17814976610567	0.178155300582211	6.60794148956138	0.113946063252161	0.775530449827997	FALSE
ACV_vs_NO	ACV	NO	TRMO	ENSG00000136932	ENST00000718443|ENST00000375119|ENST00000375118|ENST00000478126|ENST00000375117|ENST00000471580|ENST00000455506	ENST00000375119	0.744812301879658	0.0866161181277311|0.0286176234954264|0.744812301879658|0.0317600355912056|0.00174979650427185|0.0668344955317791|0.0396096288699284	51531	1403	0.28574097972968	0.285892544311289	2.71194678336309	0.113950394672609	0.775530449827997	FALSE
ACV_vs_NO	ACV	NO	MOSPD3	ENSG00000106330	ENST00000223054|ENST00000462372|ENST00000490309|ENST00000493970|ENST00000379527|ENST00000393950|ENST00000424091|ENST00000497456	ENST00000393950	0.526459864265947	0.0764329509439124|0.18299427318657|0.526459864265947|0.0152261341050587|0.0341407565235959|0.0434614258835562|0.00403654313469023|0.11724805195667	64598	806	0.206731334974915	0.206788841099292	3.50600404143226	0.113960345025468	0.775530449827997	FALSE
ACV_vs_NO	ACV	NO	ENSG00000263165	ENSG00000263165	ENST00000573371	ENST00000573371	1	1	ENSG00000263165	433	0.504911934624125	0.51008487297393	-1.35672249053893	0.113986891587326	0.775530449827997	FALSE
ACV_vs_NO	ACV	NO	ALX1	ENSG00000180318	ENST00000316824	ENST00000316824	1	1	8092	1151	0.985228205705944	0.988548178301708	0.453700938723828	0.114019475835657	0.775530449827997	FALSE
ACV_vs_NO	ACV	NO	SCG2	ENSG00000171951	ENST00000305409|ENST00000421386|ENST00000433889	ENST00000305409	0.993689208721621	0.993689208721621|0.00631079127837862|0	7857	2719	0.415949643384877	0.415959155944932	7.15284729083282	0.114054184982825	0.775530449827997	FALSE
ACV_vs_NO	ACV	NO	SLK	ENSG00000065613	ENST00000369755|ENST00000335753|ENST00000474260|ENST00000672560	ENST00000335753	0.658136607680072	0.658136607680072|0.15181478210282|0.186966317563932|0.00308229265317568	9748	6046	-0.226331229702725	-0.226340126542548	6.57593502391714	0.114088489237836	0.775530449827997	FALSE
ACV_vs_NO	ACV	NO	LYRM4	ENSG00000214113	ENST00000606472|ENST00000468929|ENST00000330636|ENST00000464010|ENST00000463032|ENST00000458438|ENST00000480566|ENST00000500576|ENST00000455814	ENST00000330636	0.848622438085869	0.848622438085869|0.0122662807993976|0.0027351597536993|0.00317260520439395|0.00520329871235231|0.0011945307532877|0.0175917030415117|0.0917974835408645|0.0174165001086244	57128	1190	0.21359678328284	0.213640202305028	4.04638071137417	0.114093077394008	0.775530449827997	FALSE
ACV_vs_NO	ACV	NO	KATNAL1	ENSG00000102781	ENST00000380615|ENST00000380617|ENST00000480854|ENST00000414289|ENST00000441394	ENST00000380615	0.651223636006328	0.651223636006328|0.197261673964262|0.0256199626518288|0.0942123752183546|0.0316823521592269	84056	4478	0.208984587978779	0.208991833813755	6.64107466458777	0.114104243161169	0.775530449827997	FALSE
ACV_vs_NO	ACV	NO	ENSG00000304262	ENSG00000304262	ENST00000801682|ENST00000801683|ENST00000801691|ENST00000801688|ENST00000801686|ENST00000801687|ENST00000801685|ENST00000801684|ENST00000801690|ENST00000801689|ENST00000801696|ENST00000801692|ENST00000801693|ENST00000801694|ENST00000801695|ENST00000801697|ENST00000801702|ENST00000801700|ENST00000801701|ENST00000801699|ENST00000801698	ENST00000801696	0.292745720414311	0.143951035131383|0.224557772287533|0.0305174991287342|0|0.0360255458219527|0.0021668345607732|0|0.0195587135377711|0.0179022445840319|0.0043717056365922|0.00171226775042543|0|0.00828379687985944|0.0135077223905312|0.292745720414311|0.0130457109860844|0.012351800597152|0.105513305685909|0.0144837456981813|0.0593045789087749	ENSG00000304262	1186	-1.0983175129527	-1.10706824465945	-0.974296047959815	0.114104243212527	0.775530449827997	FALSE
ACV_vs_NO	ACV	NO	FAM151B-DT	ENSG00000249042	ENST00000666568|ENST00000504300|ENST00000508000|ENST00000719641|ENST00000719640|ENST00000719645|ENST00000719644|ENST00000719642|ENST00000719643|ENST00000719646	ENST00000504300	0.65074236198895	0.65074236198895|0.0480984448726366|0.002525636084173|0.0353564168969162|0.0682548881672959|0.0515369939251122|0.00120960716711417|0.00665892041906851|0.00523801304104571|0.130378717437688	121232370	2806	0.37567646989819	0.375787806934439	3.63444419778947	0.114106513429099	0.775530449827997	FALSE
ACV_vs_NO	ACV	NO	AURKA	ENSG00000087586	ENST00000395914|ENST00000371356|ENST00000347343|ENST00000395911|ENST00000395915|ENST00000312783|ENST00000395913|ENST00000395907|ENST00000441357|ENST00000420474|ENST00000422322|ENST00000456249|ENST00000451915	ENST00000395915	0.326948074641935	0.0263314347275231|0.0790242965469544|0.0698049007643161|0.014223288253732|0.00787252132033205|0.087639350110035|0.0150724407903506|0.326948074641935|0.116984275762937|0.130076839111206|0.0898130213291365|0.00587893133708735|0.030330625304454	6790	1410	-0.407286206560959	-0.407469294577101	2.99613200245943	0.114130533899125	0.775530449827997	FALSE
ACV_vs_NO	ACV	NO	CDC42SE2	ENSG00000158985	ENST00000502840|ENST00000511432|ENST00000515533|ENST00000506419|ENST00000395246|ENST00000505065|ENST00000504701|ENST00000503291|ENST00000360515|ENST00000502582|ENST00000506929|ENST00000502639	ENST00000360515	0.781140393330195	0.781140393330195|0.0688465301620888|0.0021425265374789|0.00504604173071133|0.00364841233779481|0.00607694617688505|0.00222761885420341|0.118681331046794|0.00720003634291254|0.00277735691734428|0|0.00221280656359202	56990	2753	0.174423602071447	0.174433132549747	6.05275756566847	0.114152805410219	0.775530449827997	FALSE
ACV_vs_NO	ACV	NO	RTP4	ENSG00000136514	ENST00000259030	ENST00000259030	1	1	64108	1321	1.38268174259887	1.41124136051749	-2.56721542305132	0.114154678845374	0.775530449827997	FALSE
ACV_vs_NO	ACV	NO	ANKRD26	ENSG00000107890	ENST00000675439|ENST00000674670|ENST00000675936|ENST00000445828|ENST00000376087|ENST00000676280|ENST00000675116|ENST00000436985|ENST00000675349|ENST00000676420|ENST00000676232|ENST00000490015|ENST00000675187|ENST00000675846|ENST00000674697|ENST00000676361|ENST00000676299|ENST00000473304|ENST00000466890	ENST00000376087	0.263584691973946	0.263584691973946|0.172312531887273|0.0129434930003042|0.0392130885007673|0.0179363001188212|0.0338785537428424|0.0335210580263303|0.0256480451484776|0.0916591064627275|0.0149475928439325|0.0576752357573416|0.00282764853569888|0.00915354701036663|0.0818526873413203|0.00222723295582097|0.061729208655788|0.0216078983483354|0.0492856623119678|0.00799641737793814	22852	4075	-0.256241879635351	-0.256266118804294	5.30859988799675	0.11425978406723	0.775921848355502	FALSE
ACV_vs_NO	ACV	NO	ENSG00000287707	ENSG00000287707	ENST00000667061|ENST00000669235	ENST00000667061	0.707009347758103	0.707009347758103|0.292990652241897	ENSG00000287707	2886	-0.550414167535966	-0.551342291952226	1.46842259689631	0.114273977348537	0.775921848355502	FALSE
ACV_vs_NO	ACV	NO	PIGS	ENSG00000087111	ENST00000268758|ENST00000308360|ENST00000395346|ENST00000577620|ENST00000706175|ENST00000706176|ENST00000706177|ENST00000584080|ENST00000706178|ENST00000706179|ENST00000706180|ENST00000706181|ENST00000487231|ENST00000706182|ENST00000492429|ENST00000706183|ENST00000706184|ENST00000706185|ENST00000706186|ENST00000706187|ENST00000706188|ENST00000706189|ENST00000706190|ENST00000706191|ENST00000706192|ENST00000706193|ENST00000706194|ENST00000484580|ENST00000582615|ENST00000465444|ENST00000580968|ENST00000582721|ENST00000577594|ENST00000583631|ENST00000584413	ENST00000308360	0.733168360226731	0.0134975542652864|0.733168360226731|0.0355665015603584|0|0.0132257601137233|0.00675832219408233|0.0129579476837781|0.00156179493639309|0.0216858283789252|0|0.00362228461422521|0.0213205530948281|0|0.000919806895758432|0.0114437575909765|0.0167859594658796|0.0834807061473901|0.00305838791757363|0|0.00176348068334711|0.000524746542307714|0.00142496680186655|0|0.000354616132428447|0.000162939107589488|0|0.00494201447065203|0|0.000158910150575828|0.00138517991770273|0.00117616321181342|0.000327693729220716|0.000502783597234057|0.00134544034307422|0.00687754022627859	94005	2253	0.215505627156174	0.215522196345306	5.48818958575605	0.114322031103155	0.775983359061614	FALSE
ACV_vs_NO	ACV	NO	TRIM51BP	ENSG00000204455	ENST00000525732	ENST00000525732	1	1	399937	1294	1.16930238830452	1.17581484068078	-0.269187462391646	0.114395902953521	0.775983359061614	FALSE
ACV_vs_NO	ACV	NO	TOX3	ENSG00000103460	ENST00000219746|ENST00000407228|ENST00000566696|ENST00000563091|ENST00000568436	ENST00000219746	0.440665373327077	0.440665373327077|0.354889466653651|0.115480285938417|0.0451542137222274|0.043810660358627	27324	2989	0.330920606226231	0.330942262676093	5.75140220996405	0.114406229552496	0.775983359061614	FALSE
ACV_vs_NO	ACV	NO	PGBD5	ENSG00000177614	ENST00000391860|ENST00000525115|ENST00000530424	ENST00000525115	0.693513992400504	0.282910861759591|0.693513992400504|0.0235751458399047	79605	4138	0.209371177284038	0.209387708098308	5.46187183832033	0.114406418840065	0.775983359061614	FALSE
ACV_vs_NO	ACV	NO	HNRNPA1L3	ENSG00000224578	ENST00000565308|ENST00000698152	ENST00000565308	1	1|0	642659	1868	0.337188913860246	0.337439167666704	2.06712957955209	0.114502043211313	0.77611287806747	FALSE
ACV_vs_NO	ACV	NO	CD83	ENSG00000112149	ENST00000612003|ENST00000379153	ENST00000379153	0.985741055528634	0.985741055528634|0.0142589444713662	9308	2245	0.288283659332071	0.288335004881402	4.23429155830956	0.114547511589466	0.77611287806747	FALSE
ACV_vs_NO	ACV	NO	PLEKHM1	ENSG00000225190	ENST00000430334|ENST00000580404|ENST00000579197|ENST00000446609|ENST00000700123|ENST00000700124|ENST00000581448|ENST00000591580|ENST00000585506|ENST00000579131|ENST00000590991|ENST00000583150|ENST00000700125|ENST00000580205|ENST00000700126|ENST00000700127|ENST00000582119|ENST00000700128|ENST00000700129|ENST00000586562|ENST00000700130|ENST00000700131|ENST00000584420|ENST00000589780|ENST00000700132|ENST00000586084|ENST00000700133	ENST00000700128	0.165822506621729	0.113106091111166|0.062854319297437|0.00681518664882295|0.0161965969089016|0.0196510480050319|0.103698092034112|0.0251819286140783|0.00618578674093605|0.0184751966057184|0.0859792547728815|0.0246315791150184|0.0126173984476579|0.0169695473559392|0.0334945976699751|0.00417385926419579|0.00108190152029619|0.0660451824436098|0.0418529683697188|0.0606574069928181|0.00356305704610003|0.00105096362167007|0.165822506621729|0.00121863529647744|0.0248891356882646|0.0188859995520049|0.0476513411410745|0.0172504191143646	9842	3027	-0.328224251702871	-0.328251643025715	5.09205219500636	0.114554106540707	0.77611287806747	FALSE
ACV_vs_NO	ACV	NO	KRT8P39	ENSG00000233560	ENST00000396270	ENST00000396270	1	1	100418781	1629	-0.743675247583635	-0.751994470033613	-1.45842447627518	0.114567879530179	0.77611287806747	FALSE
ACV_vs_NO	ACV	NO	ARPIN-AP3S2	ENSG00000250021	ENST00000398333|ENST00000558648|ENST00000559629|ENST00000560224	ENST00000398333	0.997499699607391	0.997499699607391|0.00180441855329092|0.000695881839317901|0	100526783	2545	0.211500673135363	0.211541819164395	4.16285873482006	0.114579768221274	0.77611287806747	FALSE
ACV_vs_NO	ACV	NO	GABRB3	ENSG00000166206	ENST00000311550|ENST00000299267|ENST00000541819|ENST00000635832|ENST00000635994|ENST00000636466|ENST00000638099|ENST00000400188|ENST00000555632|ENST00000555094|ENST00000545868|ENST00000637293|ENST00000554556|ENST00000557765|ENST00000638149|ENST00000636512|ENST00000636690|ENST00000621499|ENST00000556636|ENST00000556166|ENST00000557641|ENST00000554722|ENST00000637226|ENST00000637893	ENST00000311550	0.755039176048002	0.0612334967922879|0.755039176048002|0.0911453563729499|7.71427033988426e-05|0.00290695301936585|0.0049615526360161|0.0086490639004241|0.00712793962684183|0.00129464263863231|0.00335171663808277|0.00546949329658733|0.00319887209451112|0.0127870326569125|0.0226013756438704|0.00333641147708934|0.00174132957273781|0.00922522950146958|0.00333316186666701|0|0|0|0|0.00252005351415375|0	2562	4727	0.296328417477514	0.296334528806736	7.4544363290388	0.114630851575189	0.776135064406243	FALSE
ACV_vs_NO	ACV	NO	PRAMEF1	ENSG00000116721	ENST00000332296|ENST00000400814	ENST00000332296	0.791283154360518	0.791283154360518|0.208716845639482	65121	1801	1.1907797887178	1.20495375370916	-1.0599869318314	0.114654225093358	0.776135064406243	FALSE
ACV_vs_NO	ACV	NO	KCNIP2	ENSG00000120049	ENST00000348850|ENST00000356640|ENST00000355657|ENST00000358038|ENST00000460388|ENST00000370046|ENST00000472764|ENST00000434163|ENST00000642874|ENST00000343195|ENST00000353068|ENST00000461105|ENST00000239117|ENST00000483385	ENST00000348850	0.353593966469138	0.0613183435233737|0.0291503511690885|0.353593966469138|0.047486243764302|0.0338389933976328|0.0547708571679321|0.139108964128211|0.0754310937935234|0.00106414359248808|0.0918228529798764|0.000716394911016813|0.00260440324915925|0.0712850200215251|0.0378083718327327	30819	1632	0.44762760919345	0.447857594251366	2.94950883057335	0.114711509364687	0.776135064406243	FALSE
ACV_vs_NO	ACV	NO	MARCHF6	ENSG00000145495	ENST00000274140|ENST00000449913|ENST00000502795|ENST00000511802|ENST00000503788|ENST00000510872|ENST00000507863|ENST00000506131|ENST00000514961|ENST00000510792|ENST00000512449|ENST00000505253|ENST00000514312|ENST00000606497	ENST00000274140	0.348566758995065	0.348566758995065|0.148493870720884|0.0016694041553513|0.0624296421662337|0.00870547715321146|0.00519049881138565|0.0172993313766028|0.100446543508756|0.0364726387299376|0.0733055822625738|0.0167860873258455|0.00284571036900146|0.00372830117686247|0.17406015324829	10299	3718	0.178212119110657	0.178213186559025	9.17177898326409	0.114745245498171	0.776135064406243	FALSE
ACV_vs_NO	ACV	NO	PLEKHD1	ENSG00000175985	ENST00000556123|ENST00000322564	ENST00000322564	0.928998761548945	0.928998761548945|0.0710012384510544	400224	5405	-0.828826464700564	-0.834503333622802	-0.484703778673194	0.114754042699853	0.776135064406243	FALSE
ACV_vs_NO	ACV	NO	TSPAN2	ENSG00000134198	ENST00000369516|ENST00000369515|ENST00000433172|ENST00000491992	ENST00000369516	0.776850800252106	0.0835945894089207|0.776850800252106|0.124360000153314|0.0151946101856595	10100	2025	-0.355515480790549	-0.35560485356588	3.68429280134699	0.114768153579172	0.776135064406243	FALSE
ACV_vs_NO	ACV	NO	TRIM39-RPP21	ENSG00000248167	ENST00000623385	ENST00000623385	1	1	202658	1740	-1.7333384918806	-1.77562442702115	-2.35814926908679	0.114803571809279	0.776165938190279	FALSE
ACV_vs_NO	ACV	NO	KIF26B	ENSG00000162849	ENST00000407071|ENST00000479506|ENST00000366518|ENST00000483253	ENST00000407071	0.906085748583702	0.0139214523241452|0.906085748583702|0.0113356263180112|0.068657172774141	55083	13375	-0.333817412732026	-0.333832023937463	6.10586955639796	0.114903110909345	0.776630188378934	FALSE
ACV_vs_NO	ACV	NO	ENSG00000296912	ENSG00000296912	ENST00000743595	ENST00000743595	1	1	ENSG00000296912	1484	-0.701931993449402	-0.706414240907399	-0.370730900098432	0.114967251662664	0.776839358877964	FALSE
ACV_vs_NO	ACV	NO	ENSG00000254687	ENSG00000254687	ENST00000529837|ENST00000524425	ENST00000529837	0.601985306029759	0.398014693970241|0.601985306029759	ENSG00000254687	548	1.37685880531558	1.40354941222316	-2.01144391361505	0.115005122201266	0.776839358877964	FALSE
ACV_vs_NO	ACV	NO	ZFP82	ENSG00000181007	ENST00000445543|ENST00000392161|ENST00000590993	ENST00000445543	0.612505098267003	0.368346577947518|0.612505098267003|0.0191483237854789	284406	2752	0.250556785589714	0.250590492558237	4.76493611574859	0.115055489125077	0.776839358877964	FALSE
ACV_vs_NO	ACV	NO	ENSG00000262873	ENSG00000262873	ENST00000575647|ENST00000572036|ENST00000717218|ENST00000658997|ENST00000659111|ENST00000655751	ENST00000658997	0.413811842363726	0.086422301056794|0.147686051221606|0.230945417235188|0.413811842363726|0.0790662591470535|0.0420681289756331	ENSG00000262873	462	0.908442442083327	0.920842936955821	-1.62773903293073	0.115074836515985	0.776839358877964	FALSE
ACV_vs_NO	ACV	NO	ENSG00000301754	ENSG00000301754	ENST00000781347	ENST00000781347	1	1	ENSG00000301754	451	-0.724215098757903	-0.732497152844668	-1.55209369916158	0.115121996618441	0.776839358877964	FALSE
ACV_vs_NO	ACV	NO	ENSG00000226445	ENSG00000226445	ENST00000796859|ENST00000444188|ENST00000670651|ENST00000796857|ENST00000796858|ENST00000660724|ENST00000796860	ENST00000796859	0.560758637455436	0.0822874365457839|0.0238831254301729|0.320133080580286|0.0129377199883214|0|0.560758637455436|0	ENSG00000226445	2801	-0.664625492218586	-0.66750951877631	-0.0372518644587064	0.115146935914489	0.776839358877964	FALSE
ACV_vs_NO	ACV	NO	PPID	ENSG00000171497	ENST00000307720|ENST00000512699|ENST00000507213	ENST00000307720	0.751268917720298	0.751268917720298|0.0386274080289709|0.210103674250731	5481	1232	0.19822511208352	0.198247511146901	4.99073805583916	0.115172024496393	0.776839358877964	FALSE
ACV_vs_NO	ACV	NO	ENSG00000247679	ENSG00000247679	ENST00000665249|ENST00000499900|ENST00000731137|ENST00000656340	ENST00000499900	0.764672556475782	0.764672556475782|0.174949905932467|0.0603775375917509|0	ENSG00000247679	1664	-0.352045136255475	-0.352345596457561	2.15129774602778	0.115181095067568	0.776839358877964	FALSE
ACV_vs_NO	ACV	NO	LINC01821	ENSG00000225539	ENST00000778649|ENST00000778651|ENST00000778650|ENST00000778652|ENST00000778653|ENST00000778654|ENST00000778655|ENST00000778656|ENST00000653550|ENST00000778657|ENST00000660800|ENST00000778660|ENST00000661930|ENST00000778659|ENST00000778658|ENST00000419786|ENST00000668090|ENST00000778648|ENST00000778645|ENST00000659759|ENST00000778661|ENST00000778662|ENST00000778665|ENST00000778664|ENST00000656546|ENST00000659259|ENST00000778639|ENST00000778666|ENST00000701609|ENST00000778663|ENST00000778681|ENST00000778669|ENST00000778668|ENST00000778667|ENST00000778640|ENST00000778670|ENST00000689500|ENST00000778682|ENST00000778673|ENST00000778641|ENST00000778683|ENST00000438505|ENST00000450848|ENST00000778674|ENST00000692688|ENST00000778672|ENST00000778671|ENST00000655549|ENST00000778643|ENST00000778642|ENST00000778684|ENST00000778675|ENST00000778644|ENST00000653542|ENST00000650872|ENST00000778676|ENST00000778677|ENST00000778678|ENST00000778679|ENST00000778680|ENST00000654688|ENST00000778646|ENST00000778647|ENST00000778685|ENST00000778686	ENST00000450848	0.505782777613405	0|0.0029577395854977|0.505782777613405|0.000704295633817084|0|0.0206407774777013|0.00725078313155701|0.00503850993037383|0|0.000669817984732425|0.0461978494892752|0|0|0.0089203036187561|0.00923455386398593|0.00749366019700172|0.000996148581745146|0.00118806705244779|0.00283560070216382|0|0|0|0.00328149259550159|0.0197754958998511|0.00221132200868642|0.00210403658049328|0.00460370861140889|0.00468431465130071|0.0392477559043466|0.036003428998261|0.015000916959847|0|0.0401619557225846|0.00479672935522608|0|0|0|0|0|0|0|0|0|0|0.00207984073238884|0|0.00641922260628619|0|0|0|0.00625170172688872|0|0|0.00367155474998183|0.00465841169351085|0|0.00785533009741706|0.00950617828008309|0.019116187884382|0.00411946735160034|0.0132193573096279|0|0.0153955436272841|0.0760345322474426|0.0398906295431394	101927406	1237	0.540955402980543	0.542335024432667	0.582580668040844	0.115272757147085	0.776889565612398	FALSE
ACV_vs_NO	ACV	NO	N4BP1	ENSG00000102921	ENST00000262384|ENST00000565423|ENST00000569027|ENST00000564124|ENST00000565638|ENST00000564710	ENST00000262384	0.582642542591891	0.582642542591891|0.253637502501166|0|0.0591023974021832|0.0737599587616432|0.0308575987431166	9683	4469	0.189340756911094	0.1893512659224	6.06848715148608	0.11530166372494	0.776889565612398	FALSE
ACV_vs_NO	ACV	NO	ENSG00000303940	ENSG00000303940	ENST00000798200|ENST00000798201|ENST00000798202	ENST00000798202	0.795958986466416	0.204041013533584|0|0.795958986466416	ENSG00000303940	948	-0.400607868397344	-0.401044617565706	1.7054919784947	0.115358005012937	0.776889565612398	FALSE
ACV_vs_NO	ACV	NO	LYRM1	ENSG00000102897	ENST00000564457|ENST00000568663|ENST00000412082|ENST00000439021|ENST00000567165|ENST00000569023|ENST00000568820|ENST00000562740|ENST00000219168|ENST00000567954|ENST00000396052	ENST00000567954	0.590409273326941	0.124179043635252|0.027701467676709|0.0259639149701443|0.0771368803209892|0.113797809229157|0.000772357918358346|0.000964392089868496|0.590409273326941|0.0146737087093778|0.0189020695792398|0.0054990825439628	57149	1078	0.189057983454382	0.189083385893062	4.65689989109568	0.115388990213189	0.776889565612398	FALSE
ACV_vs_NO	ACV	NO	ENSG00000273748	ENSG00000273748	ENST00000612919	ENST00000612919	1	1	ENSG00000273748	184	0.368086070873084	0.368459748032425	1.78244034643981	0.115426027624863	0.776889565612398	FALSE
ACV_vs_NO	ACV	NO	EEPD1	ENSG00000122547	ENST00000242108|ENST00000487069|ENST00000468591|ENST00000444777	ENST00000487069	0.394945495878541	0.313921743621274|0.223978490117581|0.0671542703826039|0.394945495878541	80820	1910	-0.634253131577143	-0.634525065556148	3.08769739006999	0.115467260036754	0.776889565612398	FALSE
ACV_vs_NO	ACV	NO	ENSG00000304945	ENSG00000304945	ENST00000807306|ENST00000807305	ENST00000807305	0.539519459492185	0.539519459492185|0.460480540507815	ENSG00000304945	1161	-0.569169204419232	-0.572542295753563	-0.23493634179661	0.11548246783144	0.776889565612398	FALSE
ACV_vs_NO	ACV	NO	E2F2	ENSG00000007968	ENST00000361729|ENST00000487237	ENST00000361729	0.952380563876945	0.952380563876945|0.0476194361230551	1870	5276	-0.594319456664803	-0.594656819271775	2.5725803121464	0.115492083599932	0.776889565612398	FALSE
ACV_vs_NO	ACV	NO	ENSG00000289731	ENSG00000289731	ENST00000697478|ENST00000697479|ENST00000697480|ENST00000697481|ENST00000697482|ENST00000697483|ENST00000697484|ENST00000697485|ENST00000697486|ENST00000697487|ENST00000697488|ENST00000697489|ENST00000697490|ENST00000697491|ENST00000697492|ENST00000697493|ENST00000697494|ENST00000697495|ENST00000715202|ENST00000697496|ENST00000697497|ENST00000697498|ENST00000697499|ENST00000697500|ENST00000697501|ENST00000697502|ENST00000697503|ENST00000715203|ENST00000697504|ENST00000697505|ENST00000697508|ENST00000697510|ENST00000697515|ENST00000697518|ENST00000697520|ENST00000697522|ENST00000697523|ENST00000697524|ENST00000697525|ENST00000697526|ENST00000697527|ENST00000697528|ENST00000697529|ENST00000697530|ENST00000697531|ENST00000697532|ENST00000697533|ENST00000697534|ENST00000697535|ENST00000697536|ENST00000697537|ENST00000697538|ENST00000697539|ENST00000697540|ENST00000697541|ENST00000512543|ENST00000697542|ENST00000697543|ENST00000697544|ENST00000697545	ENST00000697484	0.305657636512802	0.00171364554501384|0|0.00257460645046435|0.000193243189060228|4.64281473500679e-05|0|0.00126856703238466|0.305657636512802|0.114319795994203|0|0|0.000364301338928957|0|0.000310075204632464|0.010752095637573|0|0.0632672445282268|0|0.00526459666474534|0.0713608548307955|0|0.138778926807485|0|0.0455815589686559|0.00156165699372328|0|0.0171050585901546|0.0417123516883022|0.000291644566045593|0|0|0|0|0.000904897141356049|0.000170156967655608|0|0.0337157794068187|0.0389770857714632|0.00811354207989396|0.0481691548420286|0.000542558769000685|0|0.00298943966093068|0.0304102191080449|0|0.00486518971039529|0|0.00138833580372117|0.000440657975765798|0.0002839569063288|0|0.00042096843310931|0.00269336652723646|0.00278532738552489|0.000528387191014038|0.000476687629164968|0|0|0|0	ENSG00000289731	2213	-0.733370896270138	-0.73450175030438	2.17063972149069	0.115607031718952	0.776889565612398	FALSE
ACV_vs_NO	ACV	NO	CALHM6	ENSG00000188820	ENST00000368606|ENST00000368605|ENST00000368604	ENST00000368605	0.789773256483339	0.0332143741771617|0.789773256483339|0.177012369339499	441168	517	-1.01909005555348	-1.02964206376949	-1.59714309044451	0.115615650253206	0.776889565612398	FALSE
ACV_vs_NO	ACV	NO	CCDC47	ENSG00000108588	ENST00000225726|ENST00000403162|ENST00000582252|ENST00000582331|ENST00000584112|ENST00000580986	ENST00000225726	0.718552697647489	0.718552697647489|0.0071711157462185|8.94069637888691e-05|0.0879432140921799|0.0900464558023174|0.096197109748006	57003	2488	-0.215527119950039	-0.215537425180909	6.11776208334394	0.115635130327979	0.776889565612398	FALSE
ACV_vs_NO	ACV	NO	RAPGEF3	ENSG00000079337	ENST00000449771|ENST00000405493|ENST00000547856|ENST00000549151|ENST00000395360|ENST00000482843|ENST00000479866|ENST00000488250|ENST00000389212|ENST00000548919|ENST00000490387|ENST00000548434|ENST00000473777|ENST00000476259|ENST00000395358|ENST00000494764|ENST00000495465|ENST00000466322|ENST00000495953|ENST00000549347	ENST00000395358	0.342284760412387	0|0.342284760412387|0.12170360549034|0.000896436764663928|0.109915416130355|0.0040681178846111|0.0189245330839437|0.0387579575355689|0.0661065656637745|0.00381149580014661|0.168104223676701|0.0229452448358446|0.0408965234434946|0.00978003335388058|0.00947889182950732|0|0.00363038648235235|0.0196113789603402|0.00647567843620042|0.0126087502158881	10411	3629	-0.398778957164523	-0.399014674750242	2.58109598726309	0.115712158946736	0.776889565612398	FALSE
ACV_vs_NO	ACV	NO	MRPL33	ENSG00000243147	ENST00000379666|ENST00000296102|ENST00000448427|ENST00000472192|ENST00000483992|ENST00000476552	ENST00000296102	0.452514131485245	0.452514131485245|0.383981512205903|0.0253174538199653|0.0515069042352322|0.0120877202551401|0.0745922779985149	9553	251	-0.253718817010734	-0.253854037146645	2.54753757546463	0.1157418615241	0.776889565612398	FALSE
ACV_vs_NO	ACV	NO	TCEAL2	ENSG00000184905	ENST00000372780|ENST00000476749|ENST00000329035|ENST00000651085	ENST00000372780	0.505232081866699	0.453102158186605|0.505232081866699|0.0266291570460431|0.0150366029006536	140597	1408	0.324222363169234	0.324309700411236	3.52293764578804	0.11581608342979	0.776889565612398	FALSE
ACV_vs_NO	ACV	NO	TCEAL7	ENSG00000182916	ENST00000372666|ENST00000332431	ENST00000332431	0.932417031804926	0.932417031804926|0.0675829681950737	56849	742	0.311738946694566	0.31175776412295	6.0241166508486	0.115833328846882	0.776889565612398	FALSE
ACV_vs_NO	ACV	NO	ENSG00000174384	ENSG00000174384	ENST00000333674	ENST00000333674	1	1	ENSG00000174384	580	8.57534060640461	144269484.466707	0.201489594409979	0.115840329358679	0.776889565612398	FALSE
ACV_vs_NO	ACV	NO	JADE3	ENSG00000102221	ENST00000424392|ENST00000611250|ENST00000614628|ENST00000455411	ENST00000614628	0.752230672043047	0.130355604384268|0.0131888599696829|0.104224863603001|0.752230672043047	9767	4282	0.207795000424225	0.207809585747093	5.68721920725246	0.115846268950187	0.776889565612398	FALSE
ACV_vs_NO	ACV	NO	ENSG00000280088	ENSG00000280088	ENST00000623268	ENST00000623268	1	1	ENSG00000280088	1232	0.203635545703286	0.203730356745194	3.04252647853382	0.11585759466711	0.776889565612398	FALSE
ACV_vs_NO	ACV	NO	AMER3	ENSG00000178171	ENST00000321420|ENST00000431758|ENST00000458606	ENST00000321420	0.874329567495097	0.874329567495097|0.0293013432638955|0.0963690892410072	205147	6866	0.346610916996284	0.346636667496286	5.3840878805957	0.11587102049563	0.776889565612398	FALSE
ACV_vs_NO	ACV	NO	ENSG00000287677	ENSG00000287677	ENST00000809944|ENST00000809945|ENST00000673629|ENST00000809946|ENST00000673717|ENST00000809947|ENST00000671293|ENST00000809948|ENST00000673759|ENST00000809954|ENST00000809951|ENST00000809950|ENST00000809949|ENST00000673982|ENST00000809952|ENST00000809953|ENST00000809955	ENST00000673629	0.222096107988599	0.104647677796038|0.222096107988599|0.0672670985287729|0.209244054912626|0.121075021151682|0.0226112024012703|0|0|0|0.0820366317885085|0|0|0.0218897101153352|0.0281208617098027|0.0953615222211411|0.0256501113862233|0	ENSG00000287677	2586	-0.883439576041919	-0.898474014442888	-2.22878565550098	0.115966649454076	0.776889565612398	FALSE
ACV_vs_NO	ACV	NO	BCL2	ENSG00000171791	ENST00000677635|ENST00000678301|ENST00000678134|ENST00000678349|ENST00000333681|ENST00000398117|ENST00000677227|ENST00000590515|ENST00000589955	ENST00000398117	0.613455793457552	0.202611925237783|0.613455793457552|0.121856527828407|0.0143530554018036|0.0253093826925501|0.00183707207616467|0.0111928082174246|0.00318452122509688|0.00619891386321876	596	6161	0.238997423646192	0.239011811499844	5.77150022267926	0.115980709915039	0.776889565612398	FALSE
ACV_vs_NO	ACV	NO	ENSG00000279443	ENSG00000279443	ENST00000624273	ENST00000624273	1	1	ENSG00000279443	1811	-0.470976410248129	-0.472816728460787	-0.0574827736410676	0.116010085853052	0.776889565612398	FALSE
ACV_vs_NO	ACV	NO	ENSG00000286402	ENSG00000286402	ENST00000668912	ENST00000668912	1	1	ENSG00000286402	3609	-0.640103899060753	-0.647149654922678	-1.41976141807014	0.116016468978349	0.776889565612398	FALSE
ACV_vs_NO	ACV	NO	ENSG00000288700	ENSG00000288700	ENST00000683452|ENST00000684049|ENST00000682319|ENST00000472904|ENST00000686482|ENST00000830981|ENST00000830984|ENST00000467013|ENST00000830983|ENST00000830982|ENST00000830980|ENST00000467708|ENST00000830985|ENST00000460895	ENST00000830980	0.215628697188543	0.146953833667838|0.0213481171172404|0.0598239768591702|0.0986676509418755|0.0532560361676507|0.0872695525162708|0.0378867056022128|0.0938580707656122|0.215628697188543|0.0316171936598433|0.0406401226518869|0.0698607519351001|0.0310831133078993|0.012106177618857	ENSG00000288700	1272	-0.420591032127473	-0.421516061944755	0.716633640397009	0.116043166155741	0.776889565612398	FALSE
ACV_vs_NO	ACV	NO	KIF12	ENSG00000136883	ENST00000498016|ENST00000643988|ENST00000640553|ENST00000639832|ENST00000640217|ENST00000473174|ENST00000491059|ENST00000691154	ENST00000498016	0.264063867505369	0.162308956852836|0.0629364238884137|0.264063867505369|0.197055599452037|0.245254626292167|0.0263009150268861|0.0114560700766573|0.0306235409056341	113220	1341	-0.531715042158228	-0.532250333478407	1.68279848040914	0.116087593677808	0.776889565612398	FALSE
ACV_vs_NO	ACV	NO	GLI2	ENSG00000074047	ENST00000482119|ENST00000472722|ENST00000361492|ENST00000341310|ENST00000438299|ENST00000445186|ENST00000452692|ENST00000418323|ENST00000437950|ENST00000452319|ENST00000360874|ENST00000433812	ENST00000361492	0.712767169042132	0.00566554291245846|0.00564197905520732|0.712767169042132|0.0335625910271861|0.0644453774220225|0.0297347646150069|0|0.00997798613754268|0.0719061902853167|0|0.0410820471483057|0.0252163523548213	2736	6147	-0.536530335415449	-0.53664069801286	4.25212371058376	0.116102799315239	0.776889565612398	FALSE
ACV_vs_NO	ACV	NO	ENSG00000289928	ENSG00000289928	ENST00000790798|ENST00000790797|ENST00000701801	ENST00000701801	0.865303790324672	0.865303790324672|0|0.134696209675328	ENSG00000289928	788	-1.01327423358881	-1.03456359589129	-1.52658017092084	0.116151878738018	0.776889565612398	FALSE
ACV_vs_NO	ACV	NO	PCK2	ENSG00000100889	ENST00000559250|ENST00000560736|ENST00000396973|ENST00000559837|ENST00000560106|ENST00000545054|ENST00000561050|ENST00000561286|ENST00000216780|ENST00000558674|ENST00000560657|ENST00000559584|ENST00000558096|ENST00000559503|ENST00000559171|ENST00000557969	ENST00000216780	0.651627834039964	0.651627834039964|0.118305679362774|0.00153709209611003|0.0131435803874768|0.0381815027346206|0.0225065680936532|0.00769345120171428|0.0207139167431423|0.00456300311431482|0.0350201962056659|0.0477409693189143|0.00515340982110191|0.0082892176663694|0.00844102565592189|0.0163736061021677|0.000708947456088823	5106	1832	-0.42521224933682	-0.425309145605036	3.83432743641295	0.116169006473413	0.776889565612398	FALSE
ACV_vs_NO	ACV	NO	ENSG00000261659	ENSG00000261659	ENST00000575305|ENST00000566927	ENST00000575305	0.848923599444538	0.151076400555462|0.848923599444538	ENSG00000261659	2686	0.411392980532355	0.411730363227008	2.11052808213373	0.116192045427031	0.776889565612398	FALSE
ACV_vs_NO	ACV	NO	GRSF1	ENSG00000132463	ENST00000254799|ENST00000505068|ENST00000499044|ENST00000502323|ENST00000514161|ENST00000506453|ENST00000508091	ENST00000499044	0.329617033220565	0.175360420210756|0.329617033220565|0.0234271429121792|0.138687820905241|0.207451002049654|0.000187847829478017|0.125268732872127	2926	2417	0.188728525426416	0.1887345791945	6.62173034143562	0.116233332716738	0.776889565612398	FALSE
ACV_vs_NO	ACV	NO	ENSG00000279227	ENSG00000279227	ENST00000623784	ENST00000623784	1	1	ENSG00000279227	1100	0.435270107129321	0.436282131488331	0.820418980246908	0.116294182993296	0.776889565612398	FALSE
ACV_vs_NO	ACV	NO	ENSG00000269954	ENSG00000269954	ENST00000602626|ENST00000528629|ENST00000533322	ENST00000528629	0.516048244481875	0.516048244481875|0.188848541740919|0.295103213777205	ENSG00000269954	696	-1.54142525408613	-1.62667341233911	-2.54226909508684	0.116340577435471	0.776889565612398	FALSE
ACV_vs_NO	ACV	NO	SIKE1	ENSG00000052723	ENST00000060969|ENST00000369528|ENST00000369524|ENST00000510745|ENST00000506320|ENST00000462123|ENST00000475335|ENST00000466657|ENST00000474562|ENST00000471969	ENST00000060969	0.633811906745339	0.633811906745339|0.0231474156291295|0.067439967941915|0.012323668575206|0.0455434319046848|0.0495695566371107|0.0124338606893115|0.0971937734748847|0.0312610737213839|0.0272753446810355	80143	3117	-0.201244646447779	-0.201251269060964	6.6800668540089	0.116365526656728	0.776889565612398	FALSE
ACV_vs_NO	ACV	NO	TIMP1	ENSG00000102265	ENST00000456754|ENST00000218388|ENST00000377017|ENST00000441738|ENST00000445623	ENST00000218388	0.971352176671083	0.971352176671083|0.014016460757916|0.00130386117890661|0.000470654021915338|0.0128568473701796	7076	518	-0.627259287616113	-0.627400370954529	3.79504161348358	0.116423524193334	0.776889565612398	FALSE
ACV_vs_NO	ACV	NO	FOXD4L3	ENSG00000187559	ENST00000342833	ENST00000342833	1	1	286380	1884	-2.43138785288392	-2.62575520903904	-2.37439655723426	0.116428605008379	0.776889565612398	FALSE
ACV_vs_NO	ACV	NO	ANKRD28	ENSG00000206560	ENST00000683139|ENST00000624145|ENST00000399451|ENST00000412318|ENST00000498713|ENST00000497037|ENST00000479043|ENST00000451422|ENST00000463533|ENST00000498524|ENST00000462657|ENST00000492895|ENST00000476472|ENST00000460278|ENST00000439830|ENST00000461696	ENST00000399451	0.360848553598621	0.360848553598621|0.0127288229331152|0.0847409596858748|0.0331431129584451|0|0.0213396557983097|0.0632732407037342|0.101563479789292|0.0110987016295427|0.100161431138403|0.00561128014222576|0|0.0121560360463296|0.065693806992572|0.0398526884246474|0.0877882301588877	23243	3349	-0.2900106487852	-0.290025894036809	6.13408796569443	0.116446010908536	0.776889565612398	FALSE
ACV_vs_NO	ACV	NO	IFT140	ENSG00000187535	ENST00000361339|ENST00000426508|ENST00000565298|ENST00000397417|ENST00000568837|ENST00000566818|ENST00000439987|ENST00000561954|ENST00000566052|ENST00000569646|ENST00000569812	ENST00000426508	0.497623607600022	0.00260616511661477|0.00314838701924833|0.497623607600022|0.080129824967302|0.0330871663940259|0.0705439113924334|0.168099128972623|0.00182096369247264|0.022601934050939|0.107390739827683|0.0129481709666358	9742	3846	0.206261317555688	0.206272853743327	5.93370665369192	0.11650696961728	0.776889565612398	FALSE
ACV_vs_NO	ACV	NO	ATG101	ENSG00000123395	ENST00000547409|ENST00000552544|ENST00000336854|ENST00000550604|ENST00000553049|ENST00000552947|ENST00000548915	ENST00000336854	0.771236528813637	0.771236528813637|0.00325722106429872|0.143704136778075|0.0078811555597135|0.0357437829769087|0.0210553253402916|0.0171218494670756	60673	1092	-0.192642244858723	-0.192670442988245	4.53021944914759	0.116533081496951	0.776889565612398	FALSE
ACV_vs_NO	ACV	NO	MEIOB	ENSG00000162039	ENST00000325962|ENST00000470044|ENST00000397344|ENST00000490154|ENST00000496541|ENST00000460494	ENST00000325962	0.424377364465625	0.424377364465625|0.224139163521505|0.167709340498453|0.0441180385610605|0.0431066236610213|0.0965494692923345	254528	1102	-0.864256394557337	-0.868937004001504	-0.346067589050554	0.116565466194803	0.776889565612398	FALSE
ACV_vs_NO	ACV	NO	ENSG00000273449	ENSG00000273449	ENST00000609356	ENST00000609356	1	1	ENSG00000273449	442	-0.558323538044988	-0.564555942892824	-1.25728072027972	0.116633495309022	0.776889565612398	FALSE
ACV_vs_NO	ACV	NO	ENSG00000272631	ENSG00000272631	ENST00000740897|ENST00000740898|ENST00000740899|ENST00000608826	ENST00000608826	0.722448861701712	0.722448861701712|0.176693274753716|0.0476808820824918|0.0531769814620798	ENSG00000272631	4076	0.301759515091813	0.302094153003673	1.72371027654213	0.116655567530368	0.776889565612398	FALSE
ACV_vs_NO	ACV	NO	EPHX1	ENSG00000143819	ENST00000272167|ENST00000448202|ENST00000614058|ENST00000366837|ENST00000467015	ENST00000272167	0.922642000628615	0.922642000628615|0.0079327587757225|0.0568730272040235|0.00659716478469175|0.00595504860694684	2052	1567	0.282675598822704	0.282701728986503	5.13163930601779	0.116667042699073	0.776889565612398	FALSE
ACV_vs_NO	ACV	NO	DDX18	ENSG00000088205	ENST00000263239|ENST00000474694|ENST00000489933|ENST00000415038|ENST00000476149|ENST00000461443	ENST00000263239	0.55311238823634	0.55311238823634|0.00556762994246915|0.0347772041803474|0.310034664737238|0.0385324620008401|0.0579756509027653	8886	2396	-0.185583164431985	-0.185590971550682	6.41112583364073	0.116667528202513	0.776889565612398	FALSE
ACV_vs_NO	ACV	NO	RELL1	ENSG00000181826	ENST00000314117|ENST00000454158|ENST00000512114	ENST00000454158	0.985317721360714	0.0121209852757375|0.985317721360714|0.00256129336354835	768211	3164	0.28058309514821	0.280609590380218	5.12365603879185	0.116697609595737	0.776889565612398	FALSE
ACV_vs_NO	ACV	NO	LINC02043	ENSG00000232233	ENST00000419745|ENST00000806335|ENST00000806336|ENST00000806338|ENST00000806337|ENST00000806339|ENST00000806340|ENST00000806342|ENST00000806341	ENST00000806339	0.41299868541125	0.305431514734132|0.0298774243058055|0.174265971609215|0|0.017467703973572|0.41299868541125|0|0.0599586999660257|0	102724699	1366	-0.749683483453617	-0.755492303162028	-1.1916617503654	0.116699568891104	0.776889565612398	FALSE
ACV_vs_NO	ACV	NO	LANCL3	ENSG00000147036	ENST00000614025|ENST00000378621|ENST00000378619	ENST00000378619	0.939076305341242	0.939076305341242|0.0609236946587579|0	347404	8166	-0.346997720632839	-0.347240441608436	2.52071607230299	0.116710958650866	0.776889565612398	FALSE
ACV_vs_NO	ACV	NO	CLBA1	ENSG00000140104	ENST00000551606|ENST00000547315|ENST00000551046|ENST00000389964|ENST00000548641|ENST00000549584|ENST00000550614|ENST00000549240|ENST00000548178	ENST00000547315	0.626144093611868	0.0723507876700612|0.626144093611868|0.0100028194792916|0.00131069604461402|0.0689476395453782|0.0355066749233682|0.0884864863948796|0.0727043516426019|0.0245464506879376	122616	1958	0.272673676355424	0.272738949056962	3.74711460604077	0.116722580620765	0.776889565612398	FALSE
ACV_vs_NO	ACV	NO	EHD2	ENSG00000024422	ENST00000538399|ENST00000263277|ENST00000602215|ENST00000596225|ENST00000540884	ENST00000263277	0.78331283685005	0.78331283685005|0.154271164211492|0.0565675420239752|0.00406732665109629|0.0017811302633871	30846	3181	-0.506139753218194	-0.506227382333959	4.46932979863322	0.116732031225041	0.776889565612398	FALSE
ACV_vs_NO	ACV	NO	PLAC8L1	ENSG00000173261	ENST00000311450|ENST00000512998	ENST00000311450	0.966830912356311	0.966830912356311|0.0331690876436892	153770	1554	-0.469771056684058	-0.47187236569796	-0.0480400828516228	0.116757561002869	0.776889565612398	FALSE
ACV_vs_NO	ACV	NO	ENSG00000306240	ENSG00000306240	ENST00000816394|ENST00000816395	ENST00000816395	0.797777046340239	0.202222953659761|0.797777046340239	ENSG00000306240	423	0.585346371376311	0.586901998550456	0.66190843230701	0.116788209964828	0.776889565612398	FALSE
ACV_vs_NO	ACV	NO	TIMM21	ENSG00000075336	ENST00000580087|ENST00000169551|ENST00000577952|ENST00000581467|ENST00000584925|ENST00000579071	ENST00000577952	0.417916436500453	0.0859445452354312|0.417916436500453|0.324632347658057|0.0341023635835857|0.122780351664908|0.0146239553575652	29090	769	-0.196464259474873	-0.196501438503528	4.02703447759042	0.116801279446488	0.776889565612398	FALSE
ACV_vs_NO	ACV	NO	ENSG00000288557	ENSG00000288557	ENST00000664978	ENST00000664978	1	1	ENSG00000288557	2321	0.72027289313503	0.728703136642983	-1.33337518752705	0.116881655830994	0.776889565612398	FALSE
ACV_vs_NO	ACV	NO	NUTM2F	ENSG00000130950	ENST00000253262	ENST00000253262	1	1	54754	3282	0.346534767291289	0.347828613714933	-0.121525395808959	0.116909134062693	0.776889565612398	FALSE
ACV_vs_NO	ACV	NO	MTCL3	ENSG00000214338	ENST00000465909|ENST00000525778|ENST00000703793|ENST00000467753	ENST00000525778	0.867084489508523	0.0168107441204031|0.0768260869841422|0.867084489508523|0.0392786793869316	387104	3916	0.280268776917933	0.280278020083491	6.73562906562199	0.116935216963273	0.776889565612398	FALSE
ACV_vs_NO	ACV	NO	RNF19B	ENSG00000116514	ENST00000373456|ENST00000235150|ENST00000356990	ENST00000235150	0.79909697740599	0.79909697740599|0.0753347857742627|0.125568236819747	127544	2299	0.208179754108632	0.208192629700668	5.7884623008423	0.116939592074172	0.776889565612398	FALSE
ACV_vs_NO	ACV	NO	ENSG00000293322	ENSG00000293322	ENST00000693715|ENST00000846211|ENST00000607601	ENST00000693715	0.674973981667723	0.17297403016357|0.674973981667723|0.152051988168707	ENSG00000293322	2186	0.736006055580681	0.745015419827112	-1.12032191117226	0.116940845914091	0.776889565612398	FALSE
ACV_vs_NO	ACV	NO	PPP4R4	ENSG00000119698	ENST00000556884|ENST00000555690|ENST00000304338|ENST00000328839|ENST00000553661|ENST00000556470	ENST00000304338	0.732940648291903	0.732940648291903|0.159309583868623|0.0166168565900042|0.0902961400870991|0|0.000836771162370791	57718	2534	0.344430139913815	0.344526920260952	3.47489980102738	0.116948792979058	0.776889565612398	FALSE
ACV_vs_NO	ACV	NO	ENSG00000289543	ENSG00000289543	ENST00000686134|ENST00000846353|ENST00000846352|ENST00000846351	ENST00000686134	0.622195518903281	0.622195518903281|0.1707600858712|0.052079846910527|0.154964548314992	ENSG00000289543	828	-0.615520026820283	-0.617772967907495	0.192017219902235	0.117023532925057	0.777180838911209	FALSE
ACV_vs_NO	ACV	NO	ENSG00000229539	ENSG00000229539	ENST00000725518|ENST00000725519|ENST00000702266|ENST00000451507	ENST00000702266	0.713632296270776	0.107798606326269|0.713632296270776|0.116838866130818|0.0617302312721364	ENSG00000229539	1241	0.408445850260697	0.409370156927828	0.723126036643364	0.117130318902793	0.777684727536964	FALSE
ACV_vs_NO	ACV	NO	GAD2	ENSG00000136750	ENST00000259271|ENST00000428517|ENST00000376261|ENST00000648567|ENST00000376248	ENST00000428517	0.459984499633974	0.0510365884990298|0.0376299923383116|0.435055381794554|0.459984499633974|0.0162935377341313	2572	2555	-0.663916075136196	-0.664000077843032	4.48024633257222	0.117384596971575	0.77884001267844	FALSE
ACV_vs_NO	ACV	NO	ENSG00000308766	ENSG00000308766	ENST00000836293	ENST00000836293	1	1	ENSG00000308766	373	-0.732843386047922	-0.742755781192322	-1.5335427836476	0.117411491291139	0.77884001267844	FALSE
ACV_vs_NO	ACV	NO	ENSG00000183148	ENSG00000183148	ENST00000697201	ENST00000697201	1	1	ENSG00000183148	4596	5.99341148495922	144269481.868864	-2.18995383978321	0.117453800131071	0.77884001267844	FALSE
ACV_vs_NO	ACV	NO	ENSG00000280255	ENSG00000280255	ENST00000623092	ENST00000623092	1	1	ENSG00000280255	2366	0.483165917911305	0.483472261358541	2.48439597984358	0.11746872448435	0.77884001267844	FALSE
ACV_vs_NO	ACV	NO	ZNF19	ENSG00000157429	ENST00000567225|ENST00000288177|ENST00000565637|ENST00000565100|ENST00000569717|ENST00000564230|ENST00000565541|ENST00000568815|ENST00000561469|ENST00000562210|ENST00000564225|ENST00000566202|ENST00000569072|ENST00000568446|ENST00000617615	ENST00000569717	0.452358539716789	0.167829325866534|0.0402327546504849|0.0512410169963909|0.0419730575006509|0|0|0.00400734579978532|0.00696770537953461|0.0310184752773065|0.0502378418786748|0.0628301259777951|0.00060728849767067|0.00415855979147728|0.452358539716789|0.0865379626669055	7567	1724	0.250392581949274	0.250509649967967	2.93644449767645	0.117488678617507	0.77884001267844	FALSE
ACV_vs_NO	ACV	NO	ENSG00000296790	ENSG00000296790	ENST00000742007|ENST00000742008|ENST00000742010|ENST00000742009|ENST00000742011|ENST00000742012|ENST00000742014|ENST00000742013|ENST00000742015|ENST00000742016|ENST00000742017|ENST00000742022|ENST00000742021|ENST00000742020|ENST00000742018|ENST00000742019|ENST00000608028|ENST00000742023	ENST00000742011	0.53135476100807	0.231109089844091|0.0250521745882026|0.0240499766451022|0.0155692428755328|0|0.53135476100807|0.0204576101319192|0.00421311894778501|0|0.00578857503821951|0.0106017445299108|0|0.0356309185394361|0.0176183001875111|0.016883335085133|0.0171034215304211|0.0164149523381545|0.0281527787105114	ENSG00000296790	1923	-0.551436695751282	-0.552696532909553	0.708728311410596	0.117490076245764	0.77884001267844	FALSE
ACV_vs_NO	ACV	NO	LOC317727	ENSG00000224280	ENST00000432006	ENST00000432006	1	1	317727	3498	-0.601525256329374	-0.606947120799507	-0.993494369389553	0.117543365168116	0.778987997242968	FALSE
ACV_vs_NO	ACV	NO	TSEN54	ENSG00000182173	ENST00000679370|ENST00000434205|ENST00000583454|ENST00000681282|ENST00000333213|ENST00000680528|ENST00000679928|ENST00000679429|ENST00000545228|ENST00000679782|ENST00000680999|ENST00000580013|ENST00000583818|ENST00000583173|ENST00000579449|ENST00000578415|ENST00000679443|ENST00000679919|ENST00000583634|ENST00000577197	ENST00000333213	0.508964122528511	0.508964122528511|0.000656159197232904|0.0187723715281136|0.0359995316396233|0.0135955411982755|0.0602464452383772|0.0492937745678471|0.0161550874586494|0.0524979003963101|0.0708965749989716|0.0138581018834652|0.0839131720122522|0.0077090738849657|0|0.00354207955583018|0.00186359184131167|0.0107316513207378|0.0468696253388728|0|0.00443519541065284	283989	1870	-0.359772310116141	-0.359913770019116	3.03681750313104	0.117634502193297	0.779108256496985	FALSE
ACV_vs_NO	ACV	NO	LRAT	ENSG00000121207	ENST00000500890|ENST00000502525|ENST00000499392|ENST00000507827|ENST00000510733|ENST00000336356|ENST00000502474|ENST00000510919	ENST00000510733	0.753759701034421	0.0436851374660174|0.0104649320052326|0.0334816424076449|0.0350394447459835|0.00585289832916875|0.100878774856382|0.753759701034421|0.0168374691551497	9227	3639	0.51364869251225	0.513918713028863	2.79780390950131	0.117670737796134	0.779108256496985	FALSE
ACV_vs_NO	ACV	NO	BEX3	ENSG00000166681	ENST00000372645|ENST00000372635|ENST00000361298|ENST00000372634	ENST00000361298	0.744695179795974	0.744695179795974|0.136143468268288|0.0108489285299577|0.108312423405781	27018	519	0.191411224759863	0.191414837135559	7.52280729625454	0.117712589340505	0.779108256496985	FALSE
ACV_vs_NO	ACV	NO	ENSG00000296823	ENSG00000296823	ENST00000742759	ENST00000742759	1	1	ENSG00000296823	687	-0.504997701083619	-0.510875229073327	-1.48419041129837	0.117714340630805	0.779108256496985	FALSE
ACV_vs_NO	ACV	NO	MRPS21	ENSG00000266472	ENST00000614145|ENST00000581066	ENST00000614145	0.589110271877519	0.410889728122481|0.589110271877519	54460	965	0.217662676383313	0.217682646604857	5.20431540980773	0.117745424607872	0.779108256496985	FALSE
ACV_vs_NO	ACV	NO	ANK2	ENSG00000145362	ENST00000672356|ENST00000672955|ENST00000683464|ENST00000672315|ENST00000672696|ENST00000673044|ENST00000672088|ENST00000671793|ENST00000672402|ENST00000671825|ENST00000672312|ENST00000672830|ENST00000683360|ENST00000682189|ENST00000672731|ENST00000671854|ENST00000672350|ENST00000672684|ENST00000672934|ENST00000673546|ENST00000673573|ENST00000683070|ENST00000683310|ENST00000503423|ENST00000673255|ENST00000671893|ENST00000672246|ENST00000672930|ENST00000673334|ENST00000673453|ENST00000673555|ENST00000672880|ENST00000672990|ENST00000673430|ENST00000673298|ENST00000672068|ENST00000672362|ENST00000672793|ENST00000672209|ENST00000671756|ENST00000671809|ENST00000671863|ENST00000671906|ENST00000672090|ENST00000672177|ENST00000672759|ENST00000672965|ENST00000673109|ENST00000503271|ENST00000506722|ENST00000673536|ENST00000684681|ENST00000672986|ENST00000671951|ENST00000683180|ENST00000671704|ENST00000672221|ENST00000684727|ENST00000682211|ENST00000671727|ENST00000671762|ENST00000672366|ENST00000672502|ENST00000672045|ENST00000672251|ENST00000672854|ENST00000682346|ENST00000504454|ENST00000357077|ENST00000514246|ENST00000683568|ENST00000394537|ENST00000672779|ENST00000264366|ENST00000683595|ENST00000673778|ENST00000671971|ENST00000672240|ENST00000673240|ENST00000673363|ENST00000682678|ENST00000683089|ENST00000682900|ENST00000705785|ENST00000512999|ENST00000506344|ENST00000515034|ENST00000634436|ENST00000671882|ENST00000673943|ENST00000682198|ENST00000684653|ENST00000683723|ENST00000502701|ENST00000683662|ENST00000672411|ENST00000673231|ENST00000673353|ENST00000505342|ENST00000672915|ENST00000509550|ENST00000673538|ENST00000673048|ENST00000681990|ENST00000684225|ENST00000515644|ENST00000683826|ENST00000684470|ENST00000514960|ENST00000684591|ENST00000514160|ENST00000682049|ENST00000683972|ENST00000683354|ENST00000510275|ENST00000504887|ENST00000504415|ENST00000508007|ENST00000512298|ENST00000612754|ENST00000682959|ENST00000683908|ENST00000683389|ENST00000684378|ENST00000683893|ENST00000684730|ENST00000684230|ENST00000683777|ENST00000514167	ENST00000357077	0.38063033215771	0|0.38063033215771|0|0.0101537690460976|0|0.000197815208864285|0.000129666560254366|0.00798361055747336|0.00619658789289981|0.000365615479462589|0.00356353643261222|0.00831606718772654|0.0032023043564151|0|0.0189744890559117|0.0158931517503242|0.00569388062070356|0.00552395710169752|0.000599880785136511|0.0235519122596626|0.0185995705285149|0.00462805910354137|0.00802750694089629|0.0035861847693247|5.30400989630359e-05|0|0|0|0|0|0|0|0|0|4.97734886899111e-05|0.00602648940956294|0|0.000284884491877283|0.00424088174218697|0|0.00395146628838875|0|0|0|0|0.000537205101496402|0|0.00886364100837847|0|0|0|0|0.00260986635128025|0|0|0|0.00510458616108598|0.00903294369926715|0|0|0.0439004821174583|0|0.000906199593914801|0|0|0|0|0|0.0215900853031804|0|0.00563612479197627|0|0.000476231630128263|0|0.00334564351735039|0|0|0|1.98213248489808e-05|0.0674625151805158|0|0|0|0|0.00557975362810924|0.004256609743386|0|0|0.000123144227265471|0|0.00266024193234218|0.000231677040639333|0.000796150243867824|0.00197186317138857|0.0157829147692065|0.00864547257857178|0.00137222902332165|0.000953594755013837|0.00921834569808547|0.00583301789534313|0.00637338942023957|0.0960866473060086|0|0.0133828808807229|0.00353258029108698|0.0035495337132483|0.0174427479889339|0|0.0165190866147982|0.00169976883569548|0.00822472182952422|0.000520126782576282|0.00135003141222047|0.00153537198977929|0.0011131065115517|0.00836021078494072|0.0035866454420081|0.0321957664999671|0.00309429122584395|5.75050594426106e-05|0.00179459492383267|0|0.00467691307660134|0.000719204836908432|0.00622710600788518|0|0|0.000622974763863716	287	10832	0.310258805441027	0.310260011473417	9.81474544042404	0.117747330413067	0.779108256496985	FALSE
ACV_vs_NO	ACV	NO	ENSG00000302195	ENSG00000302195	ENST00000784862|ENST00000784863|ENST00000784864|ENST00000784865|ENST00000784867|ENST00000784866|ENST00000784884|ENST00000784872|ENST00000784871|ENST00000784870|ENST00000784869|ENST00000784868|ENST00000784877|ENST00000784876|ENST00000784875|ENST00000784874|ENST00000784873|ENST00000784878|ENST00000784879|ENST00000784880|ENST00000784881|ENST00000784883|ENST00000784882	ENST00000784881	0.408782554833209	0.127193927072416|0.0549426228601149|0|0.0104056506648259|0|0.0109832335166788|0.0159121292659156|0.0434782608695652|0.00944433178636413|0.00857422964662963|0|0|0|0|0.0272669292865171|0.171357174754389|0.0455648610062463|0|0.00677223745618174|0.408782554833209|0.0465638413090739|0|0.0127580156718731	ENSG00000302195	457	-1.55466762691667	-1.62229395901122	-2.49149671246904	0.117933031803573	0.779979566491988	FALSE
ACV_vs_NO	ACV	NO	WAPL-DT	ENSG00000227896	ENST00000428940	ENST00000428940	1	1	122152326	2625	-0.461433946879273	-0.46238670788411	1.09116692552481	0.117955142752223	0.779979566491988	FALSE
ACV_vs_NO	ACV	NO	DPP10	ENSG00000175497	ENST00000436732|ENST00000410059|ENST00000461250|ENST00000409163|ENST00000492708|ENST00000393146|ENST00000393147|ENST00000310323|ENST00000486885|ENST00000429914|ENST00000419287|ENST00000488208|ENST00000473362	ENST00000310323	0.272195115943176	0.272195115943176|0.00584059345150897|0.261480353461573|0.105760496240816|0.246661255598016|0.0123986461550976|0.00606711237046755|0.0115977533868561|0.0219819750801018|0.0199856174614547|0.0276393775366251|0.00839170331430741|0	57628	3244	0.408540248039994	0.408607022537648	4.42813140778935	0.117992678950133	0.779979566491988	FALSE
ACV_vs_NO	ACV	NO	ENSG00000232618	ENSG00000232618	ENST00000663724|ENST00000671458|ENST00000657536|ENST00000417650	ENST00000657536	0.713529296369267	0.124202381686165|0.713529296369267|0.0436066071528439|0.118661714791724	ENSG00000232618	2364	-0.687918762898409	-0.691366870475774	-0.0760295865720701	0.118007062213453	0.779979566491988	FALSE
ACV_vs_NO	ACV	NO	DISP2	ENSG00000140323	ENST00000267889|ENST00000559721|ENST00000558623|ENST00000561261	ENST00000267889	0.556085958169819	0.556085958169819|0|0.111632039412291|0.332282002417891	85455	7516	0.387175629957791	0.387186140430828	6.95417820585156	0.118034034647812	0.779979566491988	FALSE
ACV_vs_NO	ACV	NO	DRAXIN	ENSG00000162490	ENST00000294485	ENST00000294485	1	1	374946	8111	0.356479919243586	0.356485879293031	7.57200381272111	0.11822757130203	0.780353145363063	FALSE
ACV_vs_NO	ACV	NO	STAG3L3	ENSG00000290832	ENST00000735699|ENST00000735696|ENST00000436857|ENST00000735697|ENST00000735698|ENST00000735700|ENST00000735701|ENST00000735702|ENST00000735703|ENST00000735704|ENST00000735705|ENST00000735707|ENST00000735706|ENST00000735709|ENST00000735708|ENST00000735710|ENST00000735714|ENST00000735712|ENST00000735713|ENST00000735711|ENST00000428423|ENST00000735717|ENST00000735716|ENST00000735715|ENST00000735718|ENST00000735719|ENST00000735721|ENST00000735720|ENST00000735722|ENST00000735726|ENST00000735725|ENST00000735737|ENST00000735736|ENST00000735729|ENST00000735728|ENST00000448173|ENST00000735723|ENST00000569650|ENST00000423834|ENST00000735724|ENST00000735734|ENST00000735749|ENST00000735740|ENST00000735741|ENST00000735742|ENST00000735738|ENST00000735739|ENST00000735731|ENST00000735744|ENST00000735745|ENST00000735735|ENST00000735730|ENST00000735727|ENST00000735746|ENST00000735747|ENST00000735743|ENST00000735751|ENST00000735748|ENST00000735732|ENST00000735750|ENST00000735733|ENST00000735752|ENST00000735753|ENST00000735754|ENST00000735755|ENST00000735756|ENST00000735757|ENST00000735758|ENST00000735759|ENST00000735760	ENST00000735710	0.224857417286807	0|0.0367956081275467|0.000867599494544269|0|0.000170375448440608|0.0132236891161044|0.00111524687014951|0.035136792740971|0.0991951389995086|0.000200261842715617|0.0695927732097788|0.0616165364617292|0.0498146252094657|0.00549755047436473|0.00216008921409654|0.0069705689329183|0.00180629546791829|0.0348349931043189|0.0308305761645051|0.224857417286807|0|0|0|0|0.0480404407700548|0.000118916037242283|0.000216085501147085|0.0187193150948047|0|0.0200289131419377|0.00163876259901136|0.0343163716953639|0|0.00038451181601013|0.00595299576571927|0.00829712867927181|0.000126320366575867|0|0|0.00620489308596967|0|0|0.000656880770259012|0.000111542216989343|0|0.000150296376055898|0|8.62096077173422e-05|0.00422670461812957|0|0|0|0.0415592249778397|0.000662787555739563|0.000430491603529286|0.000258353231906505|0.0297948772364214|0.00434671978922068|0.000907787591851878|0.000145323853223892|0|0.000186098872926498|0.00297164707765102|0.0112991213260543|0.000270639834267756|0.000566630127919628|0.00317060632041073|0.0437295314993896|0.0220957839702793|0.0136419488232256	442578	1290	-0.245717049964798	-0.245746300104681	4.97459562435178	0.118265477226825	0.780353145363063	FALSE
ACV_vs_NO	ACV	NO	RNF122	ENSG00000133874	ENST00000256257	ENST00000256257	1	1	79845	1605	0.212573517399108	0.212603130762485	4.62945498247941	0.118283589647939	0.780353145363063	FALSE
ACV_vs_NO	ACV	NO	DDX55	ENSG00000111364	ENST00000542286|ENST00000544429|ENST00000545042|ENST00000238146|ENST00000544738|ENST00000540763|ENST00000538744|ENST00000354291|ENST00000536079|ENST00000539934|ENST00000541259|ENST00000543016|ENST00000421670	ENST00000238146	0.430301786333559	0.430301786333559|0.0269944662833914|0.083033794791795|0.0562737852284264|0.0267530775925982|0.0924005585264188|0.0268015664002461|0.0437652632409967|0.0990784812164809|0.0126439559982089|0.00312708447920438|0.0388900368059369|0.0599361431027378	57696	1914	-0.328989816244554	-0.32905295867637	4.08388746931128	0.118320558807162	0.780353145363063	FALSE
ACV_vs_NO	ACV	NO	SDC1	ENSG00000115884	ENST00000254351|ENST00000381150|ENST00000403076|ENST00000429035|ENST00000482879|ENST00000447124	ENST00000381150	0.51100773495471	0.464204012711002|0.51100773495471|0.00278510228395653|0.00511219128558971|0.00415653899110275|0.0127344197736386	6382	3207	0.28953998714216	0.289568894887927	4.92852461540055	0.118345308499323	0.780353145363063	FALSE
ACV_vs_NO	ACV	NO	POU4F1	ENSG00000152192	ENST00000377208	ENST00000377208	1	1	5457	4078	0.786304293759763	0.786575429682849	2.6113454172955	0.118358167596513	0.780353145363063	FALSE
ACV_vs_NO	ACV	NO	RAB26	ENSG00000167964	ENST00000565592|ENST00000541451|ENST00000564426|ENST00000562735|ENST00000210187|ENST00000561600|ENST00000567145|ENST00000566724	ENST00000210187	0.670701605690102	0.670701605690102|0.0128355873769152|0.0813373344400706|0.156311500576755|0.0472686894746701|0.00737077717492987|0|0.0241745052665577	25837	1347	-0.713038887264194	-0.71459053002256	0.424780076301521	0.118358439151879	0.780353145363063	FALSE
ACV_vs_NO	ACV	NO	SCCPDH	ENSG00000143653	ENST00000366510	ENST00000366510	1	1	51097	1655	0.188974070315896	0.188987925228255	5.35535108377947	0.118362895037656	0.780353145363063	FALSE
ACV_vs_NO	ACV	NO	KIAA0408	ENSG00000189367	ENST00000483725|ENST00000368281|ENST00000465254|ENST00000487331|ENST00000472335	ENST00000465254	0.795083752244911	0.0863719916581993|0.795083752244911|0.061996242597045|0.0154962240050151|0.0410517894948297	9729	2775	0.300400806089024	0.300408882886779	7.06086153612902	0.118436653554258	0.780353145363063	FALSE
ACV_vs_NO	ACV	NO	KBTBD11-OT1	ENSG00000283239	ENST00000635855|ENST00000635773|ENST00000636175	ENST00000635855	0.522864418313109	0.398209006275998|0.522864418313109|0.0789265754108934	ENSG00000283239	6087	2.00841561754393	2.02223161308385	-0.0213009872408082	0.118445786352956	0.780353145363063	FALSE
ACV_vs_NO	ACV	NO	VSTM2B	ENSG00000187135	ENST00000335523	ENST00000335523	1	1	342865	1442	0.541463851849789	0.541672208198653	3.31702014199144	0.11844826424969	0.780353145363063	FALSE
ACV_vs_NO	ACV	NO	ENSG00000236814	ENSG00000236814	ENST00000435260	ENST00000435260	1	1	ENSG00000236814	971	0.544323976681547	0.549332077063972	-0.942656782266055	0.118475296193048	0.780353145363063	FALSE
ACV_vs_NO	ACV	NO	MTMR2	ENSG00000087053	ENST00000675896|ENST00000346299|ENST00000674610|ENST00000675660|ENST00000675413|ENST00000675933|ENST00000675034|ENST00000676393|ENST00000674901|ENST00000674528|ENST00000675237|ENST00000675477|ENST00000675636|ENST00000675288|ENST00000676378|ENST00000674968|ENST00000675454|ENST00000674924|ENST00000675981|ENST00000676166|ENST00000676440|ENST00000675957|ENST00000675196|ENST00000676027|ENST00000676432|ENST00000675767|ENST00000675024|ENST00000393223|ENST00000674950|ENST00000674974|ENST00000674989|ENST00000675022|ENST00000675030|ENST00000675174|ENST00000675320|ENST00000675362|ENST00000675652|ENST00000675848|ENST00000675910|ENST00000675922|ENST00000676146|ENST00000676177|ENST00000676268|ENST00000676272|ENST00000676388|ENST00000675495|ENST00000409459|ENST00000675438|ENST00000675807|ENST00000352297|ENST00000675489|ENST00000676261|ENST00000444541|ENST00000497683|ENST00000470293|ENST00000484818|ENST00000495134|ENST00000481642|ENST00000470011|ENST00000485988	ENST00000346299	0.331059511877543	0.331059511877543|0.21648568300803|0.00107837891719614|0.119923207993136|0.00258473367094303|0.000256911913702865|0.000355098067199855|0.00161447038309617|0.000178113756536321|0.000876087430482974|0.00144867441976812|9.93033279703853e-05|0.000110380963897044|0|0|0.00252972108007804|0.00495972414482412|0.000863771884830659|0|0.00090842778009456|0.00972894518563649|0|0.0241574636344279|0|0.000661584756553103|0.00750622404296388|0|0.00114046269858284|0.0319837808782338|0|0|0.0102670705205273|0.00910816005617235|0.000932235228958506|0.0199878425374069|0.0228525406643216|0.00496865417470205|0.00171781525200065|0|0|0.00847867464483899|0.00105544374570456|0.0356685205898193|0.0156081519414342|0.00431232754661487|0|0|0.0128240338938968|0.000723938426591609|0.00279494034443681|0.00576427387548013|0.0106077824996809|0.0239867775280986|0.000253053554617929|0.0103559459557237|0.0061483824981132|0.00713247973161007|0|0.00111915985771361|0.0228211331158083	8898	3659	0.193681675397711	0.193690258401868	6.34632967072692	0.118493819425484	0.780353145363063	FALSE
ACV_vs_NO	ACV	NO	PRAMEF8	ENSG00000182330	ENST00000621519|ENST00000357367	ENST00000357367	1	1|0	391002	1331	1.73284512497345	1.80982905313897	-2.39442305581559	0.118530288690779	0.780389027111732	FALSE
ACV_vs_NO	ACV	NO	PCOLCE	ENSG00000106333	ENST00000223061|ENST00000496269|ENST00000462260|ENST00000482863|ENST00000487172|ENST00000468214|ENST00000460002|ENST00000490909|ENST00000486440|ENST00000472348	ENST00000223061	0.563044407888494	0.563044407888494|0.0836198888089252|0.00513095879986239|0.0541208194501785|0.0798750407292537|0.0114262120277708|0.139557136804624|0.0436861082806132|0.0105722892171908|0.00896713799308834	5118	950	-0.511127846470005	-0.511257249118461	3.80031005652666	0.118626498977304	0.780501760838091	FALSE
ACV_vs_NO	ACV	NO	TSPAN33	ENSG00000158457	ENST00000486685|ENST00000496963|ENST00000614309|ENST00000498745	ENST00000486685	0.66166274262901	0.66166274262901|0.0129149831904009|0|0.32542227418059	340348	2353	0.408498486967689	0.408602205540802	3.53479526660624	0.118680982426303	0.780501760838091	FALSE
ACV_vs_NO	ACV	NO	AMFR	ENSG00000159461	ENST00000290649|ENST00000492830|ENST00000566757|ENST00000568325|ENST00000563285|ENST00000567738|ENST00000566334|ENST00000568762|ENST00000565445|ENST00000563664|ENST00000568657|ENST00000564283	ENST00000290649	0.820704337430946	0.820704337430946|0.0106834205785153|0.00164065841585325|0.000919284242608128|0.0139715840134479|0.0037156279332214|0.0142201718773921|0.00915399991194241|0.0671640732823348|0.0417072532589258|0.00384863325996682|0.0122709557948461	267	2650	0.191182850873739	0.191189085133633	6.65083518723709	0.118693116799827	0.780501760838091	FALSE
ACV_vs_NO	ACV	NO	RAD18	ENSG00000070950	ENST00000427329|ENST00000264926|ENST00000415439|ENST00000473069|ENST00000429790|ENST00000495087|ENST00000418463|ENST00000421052|ENST00000413832|ENST00000469793	ENST00000264926	0.363285931238043	0.363285931238043|0.0244867693312893|0.215442781980864|0|0.234537844140878|0.0122937964660578|0.0335990106981684|0.0372669443541963|0.0279679970352447|0.0511189247552584	56852	2380	-0.307142179918132	-0.307195820192258	4.29064073041824	0.118759278928133	0.780501760838091	FALSE
ACV_vs_NO	ACV	NO	TSLP	ENSG00000145777	ENST00000420978|ENST00000344895|ENST00000379706	ENST00000379706	0.942232254531092	0|0.942232254531092|0.0577677454689081	85480	1921	-1.05981616896007	-1.08213106952832	-2.04532289400932	0.118764867966538	0.780501760838091	FALSE
ACV_vs_NO	ACV	NO	LINC01580	ENSG00000258476	ENST00000663183|ENST00000659318|ENST00000766294|ENST00000668200|ENST00000661477|ENST00000669164|ENST00000766275|ENST00000556030|ENST00000667407|ENST00000766269|ENST00000669582|ENST00000653271|ENST00000663747|ENST00000669877|ENST00000670913|ENST00000653089|ENST00000662634|ENST00000766292|ENST00000663638|ENST00000656752|ENST00000766268|ENST00000657633|ENST00000655344|ENST00000668413|ENST00000653987|ENST00000766267|ENST00000715979|ENST00000664216|ENST00000655821|ENST00000715980|ENST00000766270|ENST00000664456|ENST00000669081|ENST00000661341|ENST00000669391|ENST00000555281|ENST00000666582|ENST00000669599|ENST00000656375|ENST00000665888|ENST00000766285|ENST00000666819|ENST00000766286|ENST00000766274|ENST00000657833|ENST00000664215|ENST00000659365|ENST00000665813|ENST00000689945|ENST00000766276|ENST00000766277|ENST00000766287|ENST00000766288|ENST00000766281|ENST00000663418|ENST00000711607|ENST00000766295|ENST00000766289|ENST00000766280|ENST00000766278|ENST00000766279|ENST00000766282|ENST00000664063|ENST00000655932|ENST00000766291|ENST00000766290|ENST00000653939|ENST00000766283|ENST00000554530|ENST00000766284|ENST00000657503|ENST00000766293|ENST00000556763|ENST00000652797|ENST00000766258|ENST00000661202|ENST00000659027|ENST00000657169|ENST00000670232|ENST00000766271|ENST00000766259|ENST00000766260|ENST00000657668|ENST00000658249|ENST00000766261|ENST00000766262|ENST00000669185|ENST00000766263|ENST00000555364|ENST00000766264|ENST00000653712|ENST00000690084|ENST00000555255|ENST00000766265|ENST00000766273|ENST00000766266|ENST00000661588|ENST00000668781|ENST00000766272	ENST00000664215	0.116169298849748	0.0187852038692782|0.00829100707906949|0|0|0|0.0522778771403467|0.0294740839039604|0|0|0|0|0|0|0|0.0297835006328758|0.0221526302693307|0|0.0146133771590731|0|0|0|0|0.0104818722612187|0.007221715373144|0|0.0035371843735178|0|0.0120533347532152|0|0.00764459357642081|0|0|0.0710521270867545|0.0265565316377426|0|0|0.116169298849748|0.0126337464111377|0|0.00425454265841546|0.0147844691799346|0|0.00827447228773538|0|0|0|0.00580785147910014|0|0.0670476990240248|0.0558692880835501|0|0|0|0.0111956667483837|0|0|0|0.00967423775043024|0.058132347328088|0.00227793604223875|0.00862831945691955|0|0|0.0368110801383033|0|0.0108021828393748|0|0.00939198593445041|0|0|0|0|0|0.0124124336205046|0|0|0.0118867097444556|0|0|0.00791708209191636|0.0137128527574499|0|0|0|0|0.00470292877980788|0.0269108906878078|0|0|0|0|0.0187512411181965|0|0|0.0385303646617668|0.0344272362750478|0|0.0543941572157882|0.0306739397194754	101927129	1303	-1.04463909806231	-1.05400196231805	-1.14186157106455	0.118807139793592	0.780501760838091	FALSE
ACV_vs_NO	ACV	NO	CENPVL3	ENSG00000224109	ENST00000417339	ENST00000417339	1	1	347549	1057	0.493574017728377	0.494440511468209	1.12312737075914	0.118865417370938	0.780501760838091	FALSE
ACV_vs_NO	ACV	NO	KRTAP5-AS1	ENSG00000233930	ENST00000524947|ENST00000424148|ENST00000532922|ENST00000534077|ENST00000792906|ENST00000659213	ENST00000424148	0.651331000613349	0.651331000613349|0.00735144535068655|0.105546321267827|0.117341875253835|0.116358209896071|0.00207114761823173	338651	1988	0.398457633064339	0.398522012490476	4.61740459285793	0.118873701964051	0.780501760838091	FALSE
ACV_vs_NO	ACV	NO	SAMD4B	ENSG00000179134	ENST00000610417|ENST00000598913|ENST00000314471|ENST00000601613|ENST00000599712|ENST00000594204|ENST00000596368|ENST00000596319|ENST00000600018|ENST00000595476|ENST00000598605|ENST00000596271	ENST00000610417	0.559070269778324	0.0303619207668891|0.0096562506647494|0.0202254334280926|0.0826694004264424|0.0140142157560018|0.00109813560765381|0.197185744609632|0.0312305447906146|0.0217225886674314|0|0.032765495504169|0.559070269778324	55095	3510	-0.237063302211976	-0.237071287603024	6.57174887815651	0.118895146658511	0.780501760838091	FALSE
ACV_vs_NO	ACV	NO	ENSG00000227598	ENSG00000227598	ENST00000444102|ENST00000832409	ENST00000832409	0.649018445258519	0.350981554741481|0.649018445258519	ENSG00000227598	193	0.846311942289827	0.860082188679525	-1.80806226267236	0.118957752087701	0.780501760838091	FALSE
ACV_vs_NO	ACV	NO	MST1R	ENSG00000164078	ENST00000714251|ENST00000714252|ENST00000296474|ENST00000434765|ENST00000440292|ENST00000411578|ENST00000621387|ENST00000344206|ENST00000463789|ENST00000490053|ENST00000467110|ENST00000468525|ENST00000485044|ENST00000493535|ENST00000497001	ENST00000714252	0.202221625683625	0.0313098216841633|0.0391909288516759|0.00944118175147943|0.0297606004092181|0.0343256331288923|0.105150787918301|0.105680432639238|0.0501352881740451|0.0507809041289958|0.107518086296128|0.0363736128639614|0.0382724253510068|0.0934748798761031|0.0663637912431669|0.202221625683625	4486	2602	-1.08936803895719	-1.09420961080856	-0.22201072008137	0.118964622384004	0.780501760838091	FALSE
ACV_vs_NO	ACV	NO	ENSG00000227097	ENSG00000227097	ENST00000473748	ENST00000473748	1	1	ENSG00000227097	52	0.25053564498672	0.250630136118197	2.91998252511446	0.119000570052397	0.780501760838091	FALSE
ACV_vs_NO	ACV	NO	ADAMTS8	ENSG00000134917	ENST00000257359|ENST00000531752	ENST00000257359	0.970786305605296	0.970786305605296|0.0292136943947037	11095	3637	-0.549609426496739	-0.55026293946863	1.50154142636897	0.119018733060698	0.780501760838091	FALSE
ACV_vs_NO	ACV	NO	ZIC5	ENSG00000139800	ENST00000267294	ENST00000267294	1	1	85416	3438	0.472559636598013	0.472583682806253	6.17070248423101	0.119042789712854	0.780501760838091	FALSE
ACV_vs_NO	ACV	NO	MCM3	ENSG00000112118	ENST00000229854|ENST00000616552|ENST00000596288|ENST00000419835|ENST00000421471|ENST00000476448	ENST00000596288	0.500466610298037	0.00394622864878403|0|0.164353910795017|0.0551986176443216|0.500466610298037|0.27603463261384	4172	3008	-0.270946873838918	-0.270976231070408	5.01745334394978	0.119047288311382	0.780501760838091	FALSE
ACV_vs_NO	ACV	NO	TSSK3	ENSG00000162526	ENST00000421153|ENST00000574792|ENST00000574315|ENST00000373534	ENST00000574792	0.694170886946956	0.0632499595209918|0.207121152303243|0.0354580012288096|0.694170886946956	81629	403	-0.665976400078397	-0.670310948974834	-0.405540035381015	0.119055862723137	0.780501760838091	FALSE
ACV_vs_NO	ACV	NO	ZC3H12A	ENSG00000163874	ENST00000640233|ENST00000373087|ENST00000472312|ENST00000471012	ENST00000373087	0.746231356787199	0.746231356787199|0.137489220971588|0.104036102039314|0.0122433202018996	80149	2402	-0.59042341986435	-0.591116823566534	1.50154940241142	0.119074840326613	0.780501760838091	FALSE
ACV_vs_NO	ACV	NO	PYCARD	ENSG00000103490	ENST00000565022|ENST00000350605|ENST00000247470|ENST00000561508	ENST00000247470	0.672215584785927	0.672215584785927|0.255020815269037|0|0.072763599945036	29108	485	-1.09865956374889	-1.11050932656968	-1.68830639481199	0.11915838356339	0.780710786831224	FALSE
ACV_vs_NO	ACV	NO	SERPINE1	ENSG00000106366	ENST00000223095	ENST00000223095	1	1	5054	3560	-0.744586615892529	-0.745016358458447	2.46861576555367	0.119168796813289	0.780710786831224	FALSE
ACV_vs_NO	ACV	NO	LINC02931	ENSG00000224765	ENST00000786829|ENST00000786830|ENST00000786840|ENST00000786839|ENST00000786832|ENST00000786831|ENST00000786841|ENST00000786833|ENST00000786834|ENST00000786828|ENST00000786835|ENST00000786836|ENST00000786837|ENST00000786838|ENST00000786821|ENST00000786822|ENST00000456631|ENST00000690456|ENST00000786820|ENST00000689992|ENST00000786824|ENST00000442841|ENST00000786823|ENST00000786826|ENST00000786825|ENST00000786827	ENST00000786829	0.177774188527159	0.0238233071175063|0.0395913966149974|0.0816386456665047|0.0327455344126743|0.00451875087308943|0.00889700349429901|0|0.0116325136270848|0.0337920486694273|0.100399381852717|0.0261935912062174|0.0746882678234708|0.00554127343933539|0.177774188527159|0.00238293779172494|0.116841215109443|0|0.0138435402182335|0.00249548172964131|0.055324345753029|0.00625082307374713|0.0907620096699957|0.0478420056478198|0.0184164748631467|0.0221983199646133|0.00240694285412309	122965335	661	0.665377906822406	0.665825434399451	2.46385997433914	0.119211549648713	0.780787543481558	FALSE
ACV_vs_NO	ACV	NO	MARCHF1	ENSG00000145416	ENST00000274056|ENST00000514618|ENST00000503008|ENST00000339875|ENST00000510786|ENST00000512214|ENST00000505517|ENST00000507270|ENST00000511245|ENST00000510696|ENST00000503104|ENST00000508725|ENST00000505391|ENST00000515471|ENST00000510075	ENST00000274056	0.400813662372871	0.400813662372871|0.0388503074711411|0.140122519582529|0.071590744160057|0.0170543687470101|0.000727691475159577|0.0917590549012878|0.00411392733368783|0.0419118858854402|0.0492661362586168|0.00202420972172316|0.000324673643952654|0.00952815201122647|0.0498365608796237|0.082076105555673	55016	3030	0.243105965593222	0.24312181326634	5.70946831297251	0.119288555366257	0.78108854433861	FALSE
ACV_vs_NO	ACV	NO	ENSG00000289353	ENSG00000289353	ENST00000691717	ENST00000691717	1	1	ENSG00000289353	1356	0.255550076727703	0.255651802660575	3.40784304358674	0.119348457591873	0.781277425875295	FALSE
ACV_vs_NO	ACV	NO	IDH1	ENSG00000138413	ENST00000345146|ENST00000446179|ENST00000415913|ENST00000484575|ENST00000415282|ENST00000462386|ENST00000417583|ENST00000451391|ENST00000481557	ENST00000345146	0.638598691847552	0.638598691847552|0.0062631054340072|0.016100824781587|0.00102064297030039|0.012941957827988|0.00923811048890245|0.0177701341629543|0.282228650664423|0.0158378818222863	3417	1571	0.198454263686636	0.198458798082279	7.26158033634682	0.119473599863522	0.781712635480547	FALSE
ACV_vs_NO	ACV	NO	ZNF639	ENSG00000121864	ENST00000496856|ENST00000491818|ENST00000481587|ENST00000326361|ENST00000466264|ENST00000484866|ENST00000494234|ENST00000483460|ENST00000621687|ENST00000466663	ENST00000484866	0.49657682942997	0.0145092094278902|0|0.0136442794643835|0.00152918438130215|0.0131881403947623|0.49657682942997|0.275564772924884|0.0096982545698162|0.100775695602357|0.0745136338046349	51193	1529	0.213549017343251	0.213567291584388	5.43118968126154	0.119479739885704	0.781712635480547	FALSE
ACV_vs_NO	ACV	NO	ENSG00000279348	ENSG00000279348	ENST00000623250	ENST00000623250	1	1	ENSG00000279348	1863	0.243058575029427	0.243085898741487	4.84939673070745	0.119508160593798	0.781712635480547	FALSE
ACV_vs_NO	ACV	NO	LOC374443	ENSG00000284634	ENST00000733165|ENST00000733153|ENST00000733152|ENST00000733156|ENST00000733157|ENST00000733162|ENST00000733160|ENST00000641608|ENST00000733155|ENST00000733158|ENST00000733154|ENST00000641304|ENST00000733163|ENST00000733161|ENST00000642112|ENST00000733159|ENST00000633848|ENST00000733164|ENST00000611052|ENST00000576948|ENST00000803698|ENST00000573622|ENST00000803569|ENST00000803572|ENST00000803699|ENST00000803700|ENST00000803570|ENST00000803701|ENST00000803571|ENST00000803702|ENST00000803573|ENST00000803703|ENST00000803704|ENST00000803959|ENST00000803705|ENST00000803958|ENST00000803706|ENST00000803707|ENST00000803967|ENST00000803968|ENST00000803969|ENST00000804013|ENST00000804005|ENST00000803973|ENST00000803974|ENST00000803976|ENST00000803975|ENST00000803977|ENST00000804006|ENST00000803962|ENST00000803961|ENST00000803964|ENST00000803963|ENST00000803960|ENST00000575094|ENST00000803965|ENST00000574035|ENST00000803978|ENST00000803979|ENST00000545363|ENST00000803980|ENST00000804007|ENST00000803966|ENST00000804008|ENST00000803982|ENST00000803983|ENST00000803984|ENST00000803971|ENST00000803970|ENST00000689503|ENST00000804009|ENST00000803985|ENST00000803972|ENST00000803981|ENST00000803986|ENST00000803987|ENST00000803988|ENST00000803991|ENST00000803990|ENST00000804010|ENST00000803992|ENST00000803993|ENST00000803994|ENST00000803998|ENST00000803999|ENST00000803995|ENST00000803996|ENST00000803997|ENST00000803957|ENST00000804011|ENST00000804000|ENST00000804001|ENST00000803989|ENST00000804002|ENST00000804012|ENST00000804003|ENST00000804004|ENST00000803708|ENST00000803709|ENST00000803710	ENST00000803958	0.2600042184861	0.0156791297633245|0.00409134432878023|0.0200178917444739|0.0397723903316313|0|0.00932051631675123|0.00223677881164884|0.00057068499847159|0.00195207459428259|0.0866106447920905|0.046588307351388|0.0118208074700347|0.00685164388615831|0.00528444442034473|0.0082282759679952|0.00527779313592497|0.00739353855215375|0.0797833523107363|0|0.00118820578388669|0.00224508096463337|0.0203139634734203|0.00580001305860452|0|0.0150041959851319|0|0.000630853224316626|0|0|0|0|0|0|0|0.000778844879385101|0|0|0|0.00277641334705126|0.0010741147537221|0.00226129157688435|0.00059107217777198|0.00701833667488973|0|0.2600042184861|0|0.0849272683430062|0.00796582487730047|0|0.042121967391281|0.00168385840119025|0|0.000781463909006517|0.0275977107189797|0.00492384214568578|0.000454599682137244|0|0.0136596766670312|0.0024146268515089|0|0|0|0|0.000779706076530012|0.00106853610602505|0.00122301960121756|0|0|0|0.0248512016858914|0|0|0|0.012868355286757|0.000763298217439797|0|0.000556678877096738|0|0|0|0.00692412530933451|0|0|0|0|0|0|0|0.0131331148905851|0|0|0.00329443708746102|0.00374603997836272|0|0.066561229483034|0.00382207451668052|0|0|0.00188830096302061|0.000822819771448294	374443	1228	-0.252347367111401	-0.252460182044008	2.96385632434215	0.119597043803593	0.781807181520502	FALSE
ACV_vs_NO	ACV	NO	SLF1	ENSG00000133302	ENST00000265140|ENST00000508130|ENST00000508383|ENST00000504099|ENST00000466957|ENST00000450932|ENST00000475916|ENST00000493934	ENST00000265140	0.543365077700022	0.543365077700022|0.353852644671069|0.00972985730905251|0.0320327862696943|0.00773026973671853|0.00960834356184456|0.0436810207515998|0	84250	3068	0.271939542426783	0.271973448624608	4.77718315699177	0.119600515379927	0.781807181520502	FALSE
ACV_vs_NO	ACV	NO	ENSG00000295105	ENSG00000295105	ENST00000728038	ENST00000728038	1	1	ENSG00000295105	9	-0.527458917621181	-0.530655289466223	-0.792635764820595	0.119615846153055	0.781807181520502	FALSE
ACV_vs_NO	ACV	NO	GABRD	ENSG00000187730	ENST00000638411|ENST00000378585|ENST00000639045|ENST00000640067|ENST00000638604|ENST00000638771|ENST00000639935|ENST00000640949|ENST00000640030|ENST00000640423|ENST00000639625|ENST00000639777|ENST00000640981|ENST00000638763|ENST00000639070|ENST00000640892|ENST00000640317|ENST00000638804|ENST00000640688	ENST00000378585	0.583297475054966	0.583297475054966|0.0238401807287227|0.0143300826809211|0|0.0675328199907874|0|0|0.0122258383032146|0.0761749737173575|0.012374037942407|0.0731003549478612|0.088631585389302|0|0.0058670185104594|0.0131131183713672|0.0222388074525744|0.00335708523604223|0|0.00391662167401707	2563	1511	-0.642409690997228	-0.64443530214864	0.468449408881801	0.119705682055012	0.782075104012922	FALSE
ACV_vs_NO	ACV	NO	LINC00640	ENSG00000258479	ENST00000790225|ENST00000790226|ENST00000554409|ENST00000790230|ENST00000556479|ENST00000790227|ENST00000790228|ENST00000790229|ENST00000557295|ENST00000659908|ENST00000790235|ENST00000790231|ENST00000790232|ENST00000790233|ENST00000665876|ENST00000790234|ENST00000790236|ENST00000555801|ENST00000790237|ENST00000790238|ENST00000790239|ENST00000790240	ENST00000557295	0.228360871978207	0|0.0253157910376912|0.0786996857568605|0.228360871978207|0.031195468272889|0.0271170347921891|0.00440975490281048|0.0345627963575037|0.13416649906188|0|0.0379944064244695|0.101516091602501|0.0235928657840638|0.00436518877296182|0.0262226116571344|0.0682339020327056|0.0282110831756463|0.0271311155426252|0.0893638700937751|0.0295409627540867|0|0	283553	493	-0.89027019279294	-0.909614459961066	-2.07896646406661	0.119782060421047	0.782075104012922	FALSE
ACV_vs_NO	ACV	NO	SS18L1	ENSG00000184402	ENST00000331758|ENST00000450482|ENST00000370848|ENST00000491916|ENST00000492466	ENST00000331758	0.861671085172904	0.861671085172904|0.0171116578635091|0.0432518892242882|0.0552049981036028|0.0227603696356958	26039	3846	0.227594888247518	0.227602978124679	6.48944937277791	0.119798738295794	0.782075104012922	FALSE
ACV_vs_NO	ACV	NO	ENSG00000230928	ENSG00000230928	ENST00000433374	ENST00000433374	1	1	ENSG00000230928	897	-0.878855147204521	-0.896311335925267	-2.04398292675752	0.119816727904696	0.782075104012922	FALSE
ACV_vs_NO	ACV	NO	HAPSTR1	ENSG00000182831	ENST00000327827|ENST00000574285	ENST00000574285	0.768915377605473	0.231084622394527|0.768915377605473	29035	7671	0.172543509464264	0.172544783725554	8.83695984315793	0.119910348338195	0.782075104012922	FALSE
ACV_vs_NO	ACV	NO	IFT81	ENSG00000122970	ENST00000361948|ENST00000552912|ENST00000242591|ENST00000546374|ENST00000550156|ENST00000551273|ENST00000549009|ENST00000551055|ENST00000550748	ENST00000552912	0.565764560425385	0.210809158977367|0.0415348876010751|0.026719674994443|0.0477746229088426|0.0040937687359666|0.00946262179215042|0.00993826598169245|0.0839024385830787|0.565764560425385	28981	2392	0.187619322055394	0.187632759460362	5.5821290533981	0.119920040914487	0.782075104012922	FALSE
ACV_vs_NO	ACV	NO	ETS1	ENSG00000134954	ENST00000535549|ENST00000319397|ENST00000392668|ENST00000526145|ENST00000531611|ENST00000530924|ENST00000608978|ENST00000525404|ENST00000527676	ENST00000319397	0.862038893868661	0.862038893868661|0.032142027488079|0.0528452466290686|0.00781878785567172|0.0237478259498402|0.0132708129685871|0|0|0.00813640524009235	2113	4582	0.645163570885549	0.645297724150558	3.81312177602917	0.119929453071883	0.782075104012922	FALSE
ACV_vs_NO	ACV	NO	PEDS1-UBE2V1	ENSG00000124208	ENST00000341698	ENST00000341698	1	1	387522	2554	-2.48280595385489	-2.51179205520524	-0.80977509394704	0.11996766898558	0.782075104012922	FALSE
ACV_vs_NO	ACV	NO	TMEM240	ENSG00000205090	ENST00000378733|ENST00000624426	ENST00000378733	0.82098174565615	0.82098174565615|0.17901825434385	339453	925	0.286526887419329	0.286656301495832	2.68586538515567	0.119989746222602	0.782075104012922	FALSE
ACV_vs_NO	ACV	NO	SAXO2	ENSG00000188659	ENST00000566205|ENST00000339465|ENST00000569120|ENST00000682753|ENST00000566861|ENST00000562097|ENST00000565432|ENST00000565501|ENST00000565006	ENST00000569120	0.25147536923369	0.0808793362684732|0.105655542065437|0.110830819527523|0.0920659388496137|0.0326088860053685|0.050170992953176|0.19483683193087|0.25147536923369|0.0814762831658487	283726	703	-0.479283853741975	-0.479884308860756	1.69531414865747	0.120073071718096	0.782075104012922	FALSE
ACV_vs_NO	ACV	NO	CMYA5	ENSG00000164309	ENST00000446378|ENST00000506603|ENST00000505466	ENST00000446378	0.683945002556287	0.683945002556287|0.0410585521166211|0.274996445327092	202333	12059	-0.675018104702885	-0.676799646386427	0.704822931939923	0.120080655476115	0.782075104012922	FALSE
ACV_vs_NO	ACV	NO	CUEDC1	ENSG00000180891	ENST00000577830|ENST00000584746|ENST00000407144|ENST00000577422|ENST00000582951|ENST00000581391|ENST00000577497|ENST00000578357|ENST00000581898|ENST00000585294|ENST00000360238|ENST00000577840|ENST00000577589	ENST00000577830	0.544141329411048	0.00304566415725848|0.190204735742738|0.0192543646971421|0.00524377138588931|0.00580655784885379|0.544141329411048|0.0444651948452189|0.0574030587013448|0.0336849853028205|0.0133424455815497|0.015328782335576|0.0583241600323748|0.00975494995818555	404093	2849	0.221545097378721	0.221558034489579	5.76423178805977	0.120081057730095	0.782075104012922	FALSE
ACV_vs_NO	ACV	NO	ZNF200	ENSG00000010539	ENST00000414144|ENST00000396868|ENST00000396871|ENST00000431561|ENST00000396870|ENST00000575285|ENST00000575948|ENST00000575630|ENST00000575617|ENST00000577015	ENST00000414144	0.319187625949505	0.00996594973348344|0.212016040347675|0.0175372590967462|0.319187625949505|0.145296323158843|0.0376787833278532|0|0.215264517751101|0.0301578784733234|0.0128956221614699	7752	2243	-0.208569364420383	-0.208622280605695	3.75929562773652	0.12009070205062	0.782075104012922	FALSE
ACV_vs_NO	ACV	NO	LPAR6	ENSG00000139679	ENST00000465365|ENST00000464486|ENST00000481832|ENST00000462781|ENST00000470937|ENST00000378434|ENST00000620633|ENST00000345941|ENST00000482024	ENST00000620633	0.972655056491	0.00213287546378479|0.00809225023877812|0.0087115364569114|0|0|0|0.00840828134952519|0|0.972655056491	10161	1307	0.835535674968348	0.83704937239491	0.561080389649555	0.120094324856481	0.782075104012922	FALSE
ACV_vs_NO	ACV	NO	RXYLT1	ENSG00000118600	ENST00000690060|ENST00000536219|ENST00000685296|ENST00000543342|ENST00000687087|ENST00000261234|ENST00000693579|ENST00000691840|ENST00000537982|ENST00000537373|ENST00000692910|ENST00000535963|ENST00000433461|ENST00000623171	ENST00000537373	0.323402981021985	0.152189586212728|0.0114013449383396|0.0184268955657601|0.144701316780152|0.323402981021985|0.00722611558224523|0.103853436995493|0.0078674996214325|0.0353558157067264|0.00879765148972934|0.12260855456332|0.0615690283010583|0.00222204869884305|0.00037772452218834	10329	1321	0.265880356456995	0.265956876050529	3.58320184952022	0.120123154664941	0.782075104012922	FALSE
ACV_vs_NO	ACV	NO	ENSG00000267811	ENSG00000267811	ENST00000813221|ENST00000813222|ENST00000596071	ENST00000813222	0.497582790837656	0.471653752388585|0.0307634567737594|0.497582790837656	ENSG00000267811	196	0.8076555404222	0.814081690286799	-0.992192798891654	0.120156534318015	0.782090021691667	FALSE
ACV_vs_NO	ACV	NO	NOL6	ENSG00000165271	ENST00000297990|ENST00000353159|ENST00000379470|ENST00000379471|ENST00000464829|ENST00000496319	ENST00000297990	0.821559275980776	0.821559275980776|0.0236591538447991|0.0351858573843953|0|0.0751974026952924|0.0443983100947369	65083	4531	-0.195173534306203	-0.195187706011644	5.43706235476043	0.120227700637308	0.782350818658241	FALSE
ACV_vs_NO	ACV	NO	BCDIN3D	ENSG00000186666	ENST00000333924|ENST00000550861	ENST00000333924	0.869758175058477	0.869758175058477|0.130241824941523	144233	2708	0.225689283473716	0.225781019877481	3.09081448103842	0.120272967844631	0.78244299251807	FALSE
ACV_vs_NO	ACV	NO	LEMD1	ENSG00000186007	ENST00000367152|ENST00000476884|ENST00000367153|ENST00000367154|ENST00000495594|ENST00000367149|ENST00000367151|ENST00000391936	ENST00000495594	0.748935756684165	0.0103788755404063|0.0132732196311883|0.00908025134001791|0.00222291809294288|0.0312700731599633|0.0108498012630544|0.173989104288262|0.748935756684165	93273	480	0.304040452221714	0.304212713591477	2.60395792370549	0.120345449220074	0.782712116346794	FALSE
ACV_vs_NO	ACV	NO	FAM241B	ENSG00000171224	ENST00000373279|ENST00000491890|ENST00000421716	ENST00000373279	0.913017824885169	0.913017824885169|0.0308567265485901|0.0561254485662407	219738	800	0.325011573391502	0.325068901128577	4.082678414605	0.120381081629875	0.782741501825475	FALSE
ACV_vs_NO	ACV	NO	ENSG00000284642	ENSG00000284642	ENST00000641011|ENST00000641335|ENST00000641456|ENST00000641062	ENST00000641335	0.703225563037277	0.170742380085508|0.121885469766906|0.703225563037277|0.00414658711030952	ENSG00000284642	909	0.439599244453825	0.440336337839313	1.01659819487262	0.120482031358909	0.782815620348236	FALSE
ACV_vs_NO	ACV	NO	SMIM2-AS1	ENSG00000227258	ENST00000762351|ENST00000762352|ENST00000618753|ENST00000762341|ENST00000762350|ENST00000762353|ENST00000619472|ENST00000762359|ENST00000762370|ENST00000444663|ENST00000654757|ENST00000762360|ENST00000762356|ENST00000762361|ENST00000437867|ENST00000762362|ENST00000762355|ENST00000659169|ENST00000762342|ENST00000762364|ENST00000762363|ENST00000666499|ENST00000762357|ENST00000762367|ENST00000762343|ENST00000762358|ENST00000762344|ENST00000762354|ENST00000762346|ENST00000762345|ENST00000762347|ENST00000762366|ENST00000762365|ENST00000762349|ENST00000762348|ENST00000616366|ENST00000762549|ENST00000762551|ENST00000762550|ENST00000762552|ENST00000762368|ENST00000762369	ENST00000762370	0.303980128249528	0.0513484501335701|0.0459186480500831|0.00633646773433687|0|0|0.0606570735904767|0.0716824727930681|0.00949655490610395|0|0.0357419177445632|0.0100653158841593|0.0237346057267394|0|0|0|0.00422439480287703|0|0.0396417269535069|0|0|0|0.0179442315595869|0.00799222466025134|0.0175044234572371|0|0|0|0.0123248535286246|0.0122247967461156|0.0266568050386862|0.142553130604026|0|0.0127802661287118|0|0.0367218490566995|0|0.023942924253164|0.303980128249528|0.0108967425114963|0|0.00272876849892995|0.0129012273874584	101929212	1019	0.673289589197069	0.677351090545498	-0.653841589716593	0.120517257423635	0.782815620348236	FALSE
ACV_vs_NO	ACV	NO	MSR1	ENSG00000038945	ENST00000350896|ENST00000262101|ENST00000445506|ENST00000355282|ENST00000522672|ENST00000381998|ENST00000519060|ENST00000518960|ENST00000518026|ENST00000521876|ENST00000518343|ENST00000517522|ENST00000520846|ENST00000522130	ENST00000518960	0.22406138490242	0.124309240252207|0.0914889033122324|0.0594178838491815|0.199726334593888|0.00926250805971032|0.0268531853278947|0|0.118606711556385|0.22406138490242|0.0334667354299586|0.0789185861097653|0.0230426070975497|0.00741002365306569|0.003435895855741	4481	1413	1.99995620266874	2.0144514496489	-0.493494282389842	0.120544319180163	0.782815620348236	FALSE
ACV_vs_NO	ACV	NO	ENSG00000259049	ENSG00000259049	ENST00000555969|ENST00000555689	ENST00000555969	0.746527906017344	0.253472093982656|0.746527906017344	ENSG00000259049	601	-0.791423465271826	-0.802229805388777	-1.56633749192911	0.120560375919566	0.782815620348236	FALSE
ACV_vs_NO	ACV	NO	C8orf44-SGK3	ENSG00000288602	ENST00000520044|ENST00000519289	ENST00000520044	0.844731048911286	0.155268951088714|0.844731048911286	100533105	749	0.935010157806158	0.943134388436298	-1.20959641245492	0.120579930199978	0.782815620348236	FALSE
ACV_vs_NO	ACV	NO	CCDC150	ENSG00000144395	ENST00000431807|ENST00000471546|ENST00000471033|ENST00000498512|ENST00000389175|ENST00000495513|ENST00000497159|ENST00000469429|ENST00000494389|ENST00000460114|ENST00000424427|ENST00000409270|ENST00000448409|ENST00000461825|ENST00000465092|ENST00000463826|ENST00000487663|ENST00000461243|ENST00000483877	ENST00000497159	0.222998209607138	0.0667472382147554|0.00150250090510169|0.0051865650985391|0.112843748220626|0.0280302515115895|0.0164053853927315|0.0180426794496951|0.0494166609583879|0.0417958474027635|0.0123240294911683|0.0250652621651281|0.0531844790253852|0.0687992969674855|0.00463733117370118|0.0103458206652836|0.00453400187491245|0.221751187814315|0.222998209607138|0.0363895040612934	284992	1331	-0.551984894177753	-0.55298432849873	1.17885596100567	0.120602031141591	0.782815620348236	FALSE
ACV_vs_NO	ACV	NO	CTAGE8	ENSG00000289604	ENST00000487179	ENST00000487179	1	1	100142659	2852	-2.40140126883191	-2.46844592231551	-2.17530694135474	0.120624653193298	0.782815620348236	FALSE
ACV_vs_NO	ACV	NO	P2RX5-TAX1BP3	ENSG00000257950	ENST00000550383	ENST00000550383	1	1	100533970	5914	0.951113427193926	0.96201418795842	-0.816164670173001	0.120641418296701	0.782815620348236	FALSE
ACV_vs_NO	ACV	NO	CEP350	ENSG00000135837	ENST00000706241|ENST00000490047|ENST00000706238|ENST00000491495|ENST00000357434|ENST00000367607|ENST00000713622|ENST00000706263|ENST00000706265|ENST00000418229|ENST00000429851|ENST00000417046|ENST00000706234|ENST00000706235|ENST00000706262|ENST00000706239|ENST00000706242|ENST00000706240|ENST00000437245|ENST00000706264|ENST00000484356|ENST00000705470|ENST00000490141|ENST00000706237|ENST00000496440|ENST00000706236	ENST00000367607	0.410497011556413	0.0286978343156919|0.410497011556413|0.00408173747359917|0.0300656324459574|0.0261379182924401|0.00516026401172533|0.0147258523609082|0.113973359841846|0.00380409625366248|0.048327278231256|0.0160468153371711|0|0.00172300163416181|0.00746240282649576|0.00072577512986178|0.0102739096936125|0.070184318645266|0.0410711665489756|0.0116034443908431|0.0314652394065318|0.0350732567574053|0.0157283221933244|0.0468577249128518|0.0208884567751943|0.00466120013885929|0.000763980825945767	9857	10278	0.184066479243957	0.184070310799483	7.4506729224398	0.120696974875668	0.782889487563353	FALSE
ACV_vs_NO	ACV	NO	ZC2HC1A	ENSG00000104427	ENST00000519307|ENST00000705981|ENST00000705982|ENST00000521176|ENST00000521873|ENST00000263849	ENST00000263849	0.80873015273806	0.80873015273806|0.0910081759369297|0.0101815403076008|0.048246155466617|0.00805203663166986|0.0337819389191231	51101	2265	0.249003385277224	0.249013692634006	6.42376323653608	0.12072686610641	0.782889487563353	FALSE
ACV_vs_NO	ACV	NO	DUBR	ENSG00000243701	ENST00000663366|ENST00000660597|ENST00000669523|ENST00000651804|ENST00000654269|ENST00000667603|ENST00000657097|ENST00000667620|ENST00000667442|ENST00000495228|ENST00000663370|ENST00000466734|ENST00000669723|ENST00000653298|ENST00000667411|ENST00000463143|ENST00000490441|ENST00000670833|ENST00000658510|ENST00000660575|ENST00000715947|ENST00000657581|ENST00000662418|ENST00000665694|ENST00000667710|ENST00000659955|ENST00000653509|ENST00000667856|ENST00000655772|ENST00000473550|ENST00000659830|ENST00000715948|ENST00000667634|ENST00000671419|ENST00000666345	ENST00000660597	0.145847452743534	0.0678519622185971|0.0882877640151951|0.0204964999064595|0.0732200971534887|0.01973222840323|0|0.00117632011603778|0.00188844232910024|0.104827752947167|0.000398961239661721|0.0600431982667509|0.00148774207516182|0.058277000354542|0.000811192136546094|0|0|0.145847452743534|0|7.72863145463682e-05|0.0559903371108238|0.00133803160033188|0.00702311055785825|0.0235260508317391|0.0177856471069868|0.0136117312323334|0.00488522105919445|0.10243366565232|0|0.0110078186005234|0.0109729385020029|0|0.00915063114449565|0.0156910769522801|0.00705365118209395|0.0751061882469992	344595	1723	0.314531827702958	0.314573740781113	4.88641937176398	0.120763133292245	0.782889487563353	FALSE
ACV_vs_NO	ACV	NO	RAD51AP1	ENSG00000111247	ENST00000536346|ENST00000536886|ENST00000544110|ENST00000398012|ENST00000535558|ENST00000442992|ENST00000228843|ENST00000352618|ENST00000538817|ENST00000544927|ENST00000536117|ENST00000544173|ENST00000544029|ENST00000544931	ENST00000352618	0.3839076425639	0.0261919056797981|0.3839076425639|0.0247659176077804|0.00608358120652345|0.032469178023977|0.0188987563949675|0.166945885387946|0.05316650594212|0.00484552800045341|0.175515355082804|0.0166651159073601|0|0.0336677020542594|0.0568769261481105	10635	1019	0.438514694972383	0.438928414642254	1.99510134287179	0.120783960959484	0.782889487563353	FALSE
ACV_vs_NO	ACV	NO	FRMD8	ENSG00000126391	ENST00000531296|ENST00000528854|ENST00000533782|ENST00000355991|ENST00000317568|ENST00000416776|ENST00000526201|ENST00000525156|ENST00000531151	ENST00000317568	0.560721388317123	0.560721388317123|0.0477486657703608|0.0637606329914144|0.0154066455723503|0.001593107637503|0.21019419955139|0.0144622226630673|0.0861131374967911|0	83786	2296	-0.296925534609571	-0.296980706434145	3.89325302180905	0.120830211085491	0.782889487563353	FALSE
ACV_vs_NO	ACV	NO	DIRAS1	ENSG00000176490	ENST00000323469|ENST00000585334|ENST00000588128	ENST00000323469	0.920464058523002	0.920464058523002|0.0696269916905885|0.00990894978640966	148252	3368	0.234583153126244	0.234592860169186	6.35196209728625	0.120869886967974	0.782889487563353	FALSE
ACV_vs_NO	ACV	NO	PLIN4	ENSG00000167676	ENST00000633942|ENST00000301286	ENST00000301286	0.546048531127345	0.546048531127345|0.453951468872655	729359	8093	-0.50780835414472	-0.50959624016493	-0.0567752786948723	0.120870643148868	0.782889487563353	FALSE
ACV_vs_NO	ACV	NO	GLI1	ENSG00000111087	ENST00000228682|ENST00000532291|ENST00000543426|ENST00000546141|ENST00000528432|ENST00000530789|ENST00000528467|ENST00000527742	ENST00000228682	0.341630904781448	0.341630904781448|0.123894308395061|0.0640739368202201|0|0.261603127057402|0.0865143156572185|0.12228340728865|0	2735	2229	-0.764179488419123	-0.765905608489735	1.22001361318602	0.120948869985321	0.783194523094136	FALSE
ACV_vs_NO	ACV	NO	ELOA	ENSG00000011007	ENST00000609199|ENST00000418390|ENST00000613537|ENST00000487554	ENST00000613537	0.912582099811902	0.0299871116633445|0.0399727200923988|0.0174580684323541|0.912582099811902	6924	5534	0.173179693968778	0.173187856506772	6.19735721276668	0.121012353996148	0.783393871799957	FALSE
ACV_vs_NO	ACV	NO	ENSG00000289154	ENSG00000289154	ENST00000692885	ENST00000692885	1	1	ENSG00000289154	750	-0.490034676513306	-0.491064546155624	1.21785080723142	0.121055383234129	0.783393871799957	FALSE
ACV_vs_NO	ACV	NO	ZNF280B	ENSG00000275004	ENST00000626650|ENST00000619852|ENST00000613655	ENST00000626650	0.923679314131821	0.00847787948523581|0.0678428063829431|0.923679314131821	140883	4464	-0.184611960465604	-0.184637987747249	4.69932740780106	0.121073076024893	0.783393871799957	FALSE
ACV_vs_NO	ACV	NO	TRH	ENSG00000170893	ENST00000507066|ENST00000302649	ENST00000302649	0.800732081206799	0.800732081206799|0.199267918793201	7200	1587	0.639832631251236	0.639936049962401	4.54771907321231	0.121181557826881	0.783572967346753	FALSE
ACV_vs_NO	ACV	NO	CAPZA2	ENSG00000198898	ENST00000464223|ENST00000484325|ENST00000414148|ENST00000449080|ENST00000361183|ENST00000490693|ENST00000426421|ENST00000461878|ENST00000417431|ENST00000466023|ENST00000464669|ENST00000465607|ENST00000496161	ENST00000426421	0.568467336231571	0.178655154574764|0.0707756511570763|0.00168485122175865|0.568467336231571|0.0908998110660719|0.00763402244766057|0|0.0173232813816318|0.0154144559538163|0.00471371968861564|0.000183579251690476|0.0234162470755273|0.0208318899498159	830	1428	0.189430064049341	0.189436831218416	6.51591844233688	0.121256773005151	0.783572967346753	FALSE
ACV_vs_NO	ACV	NO	ENSG00000308230	ENSG00000308230	ENST00000832678|ENST00000832681|ENST00000832676|ENST00000832679|ENST00000832680|ENST00000832677	ENST00000832681	0.310954256310219	0.0279624787207115|0.174928441304396|0.112576665951654|0.192575939144432|0.181002218568587|0.310954256310219	ENSG00000308230	633	-0.38627571806396	-0.387156365044293	0.886693170391073	0.121262051306188	0.783572967346753	FALSE
ACV_vs_NO	ACV	NO	CNNM1	ENSG00000119946	ENST00000356713|ENST00000696687|ENST00000488090	ENST00000356713	0.903327654865249	0.903327654865249|0.083861519875326|0.0128108252594248	26507	5441	-0.429773164607382	-0.429961234247402	3.00346459259195	0.121277451174575	0.783572967346753	FALSE
ACV_vs_NO	ACV	NO	ECI2-DT	ENSG00000234817	ENST00000808374|ENST00000716024|ENST00000808375|ENST00000716042|ENST00000527831|ENST00000427049|ENST00000808376|ENST00000795390|ENST00000795391|ENST00000795392|ENST00000795393|ENST00000795394|ENST00000795395	ENST00000427049	0.265317770649709	0.265317770649709|0.0638321657929282|0.0616663546846753|0.0425953140840759|0.169587601821572|0|0.0162207073074826|0|0.011400632959921|0.00973239671411504|0.189425781089297|0.11986071850481|0.0503605563914143	100507506	1275	0.692408612678168	0.699217836524419	-1.05484938529729	0.121286002398834	0.783572967346753	FALSE
ACV_vs_NO	ACV	NO	ENSG00000161912	ENSG00000161912	ENST00000457653	ENST00000457653	1	1	ENSG00000161912	3722	-0.940389098193551	-0.947417931546649	-0.703349091303924	0.121317799354271	0.783572967346753	FALSE
ACV_vs_NO	ACV	NO	PDF	ENSG00000258429	ENST00000288022	ENST00000288022	1	1	64146	2475	0.427017738107664	0.427269235781243	2.35863132424259	0.121318786334444	0.783572967346753	FALSE
ACV_vs_NO	ACV	NO	PTPN23-DT	ENSG00000260236	ENST00000568593	ENST00000568593	1	1	119863865	2794	-0.445270886047908	-0.446646423423369	0.400252468920625	0.121350965425365	0.783579629672976	FALSE
ACV_vs_NO	ACV	NO	PLPP5	ENSG00000147535	ENST00000529359|ENST00000424479|ENST00000530193|ENST00000530432|ENST00000524616|ENST00000531823|ENST00000534339|ENST00000531109|ENST00000527758|ENST00000422581|ENST00000531483|ENST00000419686|ENST00000528814|ENST00000527793|ENST00000524409	ENST00000424479	0.360916844404285	0.104570485863533|0.117127113405848|0.360916844404285|0.0123854565482246|0.0174639901254849|0.0412233363553735|0.000989278210354922|0.147830381936525|0.0473241965898359|0.0217955497781488|0.0109818126859334|0.0260958618808235|0.0723711996720416|0.0189244925435877|0	84513	1114	-0.20180665683623	-0.201835822762238	4.53397252001144	0.121485924652129	0.783972353612199	FALSE
ACV_vs_NO	ACV	NO	B4GALT1-AS1	ENSG00000233554	ENST00000426270|ENST00000654325|ENST00000729825|ENST00000729826|ENST00000442432|ENST00000729828|ENST00000729827	ENST00000729826	0.261893941666571	0.216439933808492|0.112384690852774|0.0574739454773881|0.117461403555316|0.261893941666571|0.125828169466399|0.108517915173059	101929639	742	0.807476616693471	0.812600128225577	-0.726984143032831	0.121504072165442	0.783972353612199	FALSE
ACV_vs_NO	ACV	NO	SCARNA2	ENSG00000278249	ENST00000458748	ENST00000458748	1	1	677766	201	0.306033400651605	0.30604489043257	6.06660536211188	0.12150527514147	0.783972353612199	FALSE
ACV_vs_NO	ACV	NO	ENSG00000287209	ENSG00000287209	ENST00000660614|ENST00000656773	ENST00000660614	0.700425391518609	0.299574608481391|0.700425391518609	ENSG00000287209	1003	0.671599031580365	0.680739241329781	-1.48100757723414	0.121561589217043	0.784095611982145	FALSE
ACV_vs_NO	ACV	NO	SEPTIN7P2	ENSG00000291207	ENST00000689783|ENST00000444755|ENST00000701857|ENST00000338231|ENST00000701985|ENST00000688931|ENST00000429741|ENST00000755183|ENST00000755180|ENST00000755159|ENST00000702903|ENST00000690171|ENST00000693141|ENST00000755157|ENST00000755155|ENST00000755156|ENST00000450436|ENST00000684893|ENST00000755184|ENST00000755175|ENST00000755163|ENST00000755158|ENST00000755160|ENST00000755161|ENST00000755162|ENST00000428414|ENST00000413357|ENST00000702567|ENST00000690179|ENST00000691119|ENST00000686085|ENST00000686032|ENST00000702737|ENST00000755167|ENST00000755166|ENST00000688953|ENST00000755165|ENST00000690342|ENST00000755164|ENST00000702829|ENST00000755168|ENST00000689506|ENST00000413875|ENST00000702700|ENST00000691450|ENST00000687862|ENST00000755185|ENST00000755170|ENST00000755169|ENST00000686398|ENST00000755172|ENST00000755171|ENST00000755173|ENST00000755174|ENST00000755176|ENST00000755181|ENST00000755178|ENST00000755177|ENST00000755179|ENST00000702610|ENST00000755182|ENST00000755186|ENST00000428867|ENST00000755187|ENST00000755188	ENST00000689506	0.113239887924315	0|0.0308346266829251|0|0|0.0274432113504847|0.0317920662807287|0.0102955508148752|0.000569378432114966|0.00972795084298664|0.0020700360236715|0.0500835262968296|0.00988314899989173|0.000951737107722998|0|0.0467821658062471|0.113239887924315|0.00128947269400172|0.0462168927165466|0.00312485707014235|0.0100841376040524|0.0138007478846564|0.000300231492829535|0.000351613793861769|0.000197618713128904|0|0.00208582607829122|0.021598959354774|0.0457383481226049|0.00113689792684471|0.0109164893422706|0.0100411136142964|0.00408925513812533|0|0.00461237287004178|0.000331553456598757|0|0.00247619633912049|0.033257592686441|0.000887599143570048|0.0033473417371701|0.00295308237535231|0.00194368054149163|0.00756771986872873|0.103479916349142|0.0037299342820253|0|0.0029233156556753|0.00109040124116026|0.00667170908897405|0.0117791814903766|0.000856391500480364|0.0048552124444226|0.0287439898972817|0|0|0.0224238660035011|0.00871924896436292|0.0331001523856179|0.0264607941131419|0.00801233849144333|0|0|0.0280900589953942|0.0683887631097559|0.0786518388595098	641977	1275	-0.265077882410912	-0.265124024309082	4.4301587250399	0.121617667058385	0.784095611982145	FALSE
ACV_vs_NO	ACV	NO	ABI1	ENSG00000136754	ENST00000376170|ENST00000359188|ENST00000376142|ENST00000376139|ENST00000376160|ENST00000376166|ENST00000376138|ENST00000376140|ENST00000536334|ENST00000346832|ENST00000376137|ENST00000490841|ENST00000473481	ENST00000376140	0.338544937402029	0.00909564512083942|0.0192576897326257|0.0880806953301175|0.193663359326525|0.040505035872251|0.338544937402029|0.00970765446219312|0.102592442011331|0.0400217637731552|0.0505388360715166|0.0671269130487051|0.0408650278487114|0	10006	2633	0.192583057422867	0.19259651584423	5.67527948356062	0.121645491623632	0.784095611982145	FALSE
ACV_vs_NO	ACV	NO	RAB5C	ENSG00000108774	ENST00000393860|ENST00000346213|ENST00000547517|ENST00000551338|ENST00000552162|ENST00000546881|ENST00000550504|ENST00000550406|ENST00000550013	ENST00000346213	0.937417393193508	0.937417393193508|0.00169690200149486|0.00701967258512001|0.000763401024028219|0.0216288324609027|0.0237678055032569|0.0011879828339063|0.00479209213763622|0.0017259182601465	5878	1523	0.173912458909023	0.173918417371704	6.50978330141354	0.121649050902982	0.784095611982145	FALSE
ACV_vs_NO	ACV	NO	CHD1L	ENSG00000131778	ENST00000652587|ENST00000652616|ENST00000652161|ENST00000651226|ENST00000650721|ENST00000651207|ENST00000652494|ENST00000651510|ENST00000361293|ENST00000652278|ENST00000622533|ENST00000369258|ENST00000467213|ENST00000369259|ENST00000651410|ENST00000652486|ENST00000651407|ENST00000652346|ENST00000650714|ENST00000651070|ENST00000650828|ENST00000651420|ENST00000652357|ENST00000488864|ENST00000652188|ENST00000651820|ENST00000651231|ENST00000492728|ENST00000651206|ENST00000431239|ENST00000650813|ENST00000485113|ENST00000469625	ENST00000369258	0.450494570672861	0|0.450494570672861|0.0193882998350514|0.00127172239560261|0.0132813602394719|0.000827929223028803|0.0108730267950019|0.00155679427610647|0.154120855949394|0.0060228665080735|0.00445665458934515|0.0508661393346462|0.00993820554059033|0.00492481416329506|0.0368058183803933|0.00510420033725273|0.0116776250214176|0.00452927733385789|0.011860947938|0|0.00470328565603097|0|0.00309022057421336|0.0109165285189776|0|0|0.0257072044535337|0.0115458263788059|0|0.0034727127688528|0.097045538740709|0.0214084636487326|0.0241091107267539	9557	2538	-0.270513410911071	-0.270564370947729	4.10958891988607	0.121743556013761	0.784503749651173	FALSE
ACV_vs_NO	ACV	NO	ENSG00000286746	ENSG00000286746	ENST00000756377|ENST00000665186|ENST00000756378|ENST00000756379|ENST00000669091|ENST00000660876|ENST00000661648|ENST00000667488|ENST00000655229|ENST00000654491	ENST00000655229	0.88693735050692	0.0148259847876355|0.88693735050692|0.00671722005277898|0.0208672960726662|0.0122443261350549|0.00757145637763368|0.00549516183555047|0.0173452124534027|0.0279959917783577|0	ENSG00000286746	5504	-0.71151759622544	-0.716191941583704	-0.495418580635569	0.121802800525132	0.784684520566135	FALSE
ACV_vs_NO	ACV	NO	CEP170	ENSG00000143702	ENST00000366542|ENST00000366543|ENST00000366544|ENST00000468254|ENST00000481987|ENST00000336415|ENST00000466495|ENST00000476661|ENST00000490813|ENST00000439296|ENST00000469646|ENST00000413359|ENST00000464936|ENST00000468697|ENST00000492145|ENST00000451408|ENST00000518289|ENST00000522895|ENST00000461671|ENST00000521911|ENST00000522191|ENST00000523424|ENST00000522522|ENST00000522995|ENST00000523581	ENST00000366542	0.256941233625118	0.0724403064650104|0.256941233625118|0.0843785834108|0.0186266457773545|0.112837442036621|0.000286186191950112|0.0256493128504439|0.00156851255237643|0|0.00156215817850514|0.0741057167407696|0.00580707594242633|0.00366410129383746|0.0196506172563888|0.0183435636509011|0.000660920532950428|0.0210050440760608|0.00161117181989877|0.101107469845136|0.0710692873265313|0.00629620760984741|0.00614478381469256|0.0709031176020293|0.0157811027936707|0.00955943860667977	9859	3623	0.237547850441141	0.237549444558634	8.89275685888874	0.121854446181884	0.78481625770549	FALSE
ACV_vs_NO	ACV	NO	SPACA6	ENSG00000182310	ENST00000710615|ENST00000646845|ENST00000637797|ENST00000576093|ENST00000573266|ENST00000571328|ENST00000574072|ENST00000576494|ENST00000572160|ENST00000572565|ENST00000572703|ENST00000573151|ENST00000576975|ENST00000573896|ENST00000572609	ENST00000573151	0.186507538789654	0.0479046899535002|0.0335448648966198|0.127264809785484|0.00467611875064375|0.126615934974544|0.186507538789654|0.0989860505842702|0.0375737841002229|0.0872272474111245|0.0251963455600322|0|0.0454639845268657|0.130120532910018|0.0388580167461419|0.0100600810108789	147650	806	-0.330982749976132	-0.331196378662463	2.48805215565353	0.121894223542922	0.784871507977808	FALSE
ACV_vs_NO	ACV	NO	MBNL3	ENSG00000076770	ENST00000538204|ENST00000370853|ENST00000370857|ENST00000442191|ENST00000370849|ENST00000370839|ENST00000370844|ENST00000394311|ENST00000698663|ENST00000473364|ENST00000698664|ENST00000436215|ENST00000421707|ENST00000698665	ENST00000370857	0.511397490576888	0.00527829516052594|0.045303500033345|0.00334424058513691|0.0840419395493168|0.511397490576888|0.05309498124363|0.0627990373408454|0.0769936408224523|0.0516656216492451|0.000795071856680458|0.000378616687138663|0.00219775238069574|0.0700469002370239|0.0326629118770757	55796	4819	0.615388376176575	0.61546281969463	4.58448346915618	0.122052716810872	0.785381645580853	FALSE
ACV_vs_NO	ACV	NO	ZNF408	ENSG00000175213	ENST00000531866|ENST00000526410|ENST00000311764|ENST00000534481|ENST00000527008	ENST00000311764	0.798863440066535	0.798863440066535|0.00231877133969334|0.0805624854166197|0.0931886385649514|0.0250666646122006	79797	2020	-0.23229962081376	-0.232374418569687	3.28087471188425	0.122082069905287	0.785381645580853	FALSE
ACV_vs_NO	ACV	NO	GLP1R	ENSG00000112164	ENST00000373256	ENST00000373256	1	1	2740	6944	0.686163227988814	0.688918795252152	-0.238181746724085	0.122095532402242	0.785381645580853	FALSE
ACV_vs_NO	ACV	NO	LOC107986749	ENSG00000225559	ENST00000834917|ENST00000834913|ENST00000413567|ENST00000834918|ENST00000834914|ENST00000834915|ENST00000834916	ENST00000413567	0.349136830884727	0.349136830884727|0.100843526129062|0.191872764166199|0.00980908827494359|0.0828881012297285|0.176470689788051|0.0889789995272893	107986749	1016	-0.628237300041833	-0.63040815432421	-0.0745120094560407	0.122098327140228	0.785381645580853	FALSE
ACV_vs_NO	ACV	NO	RBM3	ENSG00000102317	ENST00000472897|ENST00000488216|ENST00000376759|ENST00000466764|ENST00000490127|ENST00000491240|ENST00000489344|ENST00000485213|ENST00000376755|ENST00000491236|ENST00000354480	ENST00000376759	0.251664970231065	0.214216004764741|0.23006564687492|0.251664970231065|0.113902540180154|0.0140800494098793|0.0311761692479019|0.00344652822254091|0.119383595813757|0.000218947682606097|0.000508304099058618|0.0213372434733781	5935	1797	0.192967577754425	0.192974099168437	6.47682078761634	0.122171400368206	0.785650797306481	FALSE
ACV_vs_NO	ACV	NO	ENSG00000273599	ENSG00000273599	ENST00000617058	ENST00000617058	1	1	ENSG00000273599	6448	-0.559651534940797	-0.563107378653322	-0.751980799223648	0.122262043428096	0.786032769363818	FALSE
ACV_vs_NO	ACV	NO	LOC440300	ENSG00000291211	ENST00000559989|ENST00000837550	ENST00000559989	0.827195564865633	0.827195564865633|0.172804435134367	440300	7212	-0.488414139942477	-0.488737605760889	2.66208684241856	0.122354294607189	0.786424882328325	FALSE
ACV_vs_NO	ACV	NO	GALNT3	ENSG00000115339	ENST00000392701|ENST00000409882|ENST00000715282|ENST00000412248|ENST00000437849|ENST00000463254|ENST00000431484|ENST00000414977|ENST00000422973|ENST00000447156	ENST00000392701	0.599282229665402	0.599282229665402|0.14327478494395|0.121677664977223|0.0246484989300639|0.0124833462219873|0.00865954078100269|0|0.0145481461287405|0.0598270311823531|0.0155987571692781	2591	2253	0.965393874223544	0.965778702925542	2.54780206217404	0.122540532280396	0.787183015816803	FALSE
ACV_vs_NO	ACV	NO	LY75-CD302	ENSG00000248672	ENST00000504764|ENST00000505052	ENST00000504764	0.666666666666667	0.666666666666667|0.333333333333333	100526664	5435	-6.14788535260337	-144269482.025806	-2.35627212220525	0.122556195072886	0.787183015816803	FALSE
ACV_vs_NO	ACV	NO	ENSG00000271755	ENSG00000271755	ENST00000607727	ENST00000607727	1	1	ENSG00000271755	2498	-0.370757216191929	-0.371462365082538	0.919417534657075	0.122566119686545	0.787183015816803	FALSE
ACV_vs_NO	ACV	NO	PMVK	ENSG00000163344	ENST00000368467	ENST00000368467	1	1	10654	953	0.202350608006526	0.202393782198026	3.67497275447551	0.122618626102175	0.787319238604495	FALSE
ACV_vs_NO	ACV	NO	EPOR	ENSG00000187266	ENST00000222139|ENST00000592375|ENST00000588681|ENST00000588859|ENST00000591958|ENST00000586890|ENST00000590927|ENST00000589402	ENST00000222139	0.540210696777521	0.540210696777521|0.00327135616349998|0.0385035836425832|0.0123377816266228|0|0.304843424078418|0.0654584850662084|0.0353746726451471	2057	1676	-0.291116847263029	-0.291233872894669	2.96160836083124	0.122710413687473	0.787551045092365	FALSE
ACV_vs_NO	ACV	NO	TRNAU1AP	ENSG00000180098	ENST00000373830|ENST00000495995|ENST00000411406|ENST00000480930|ENST00000491577|ENST00000464880|ENST00000497790|ENST00000495215|ENST00000464093|ENST00000484775	ENST00000373830	0.354431168639541	0.354431168639541|0.0314715529802093|0.032391517275667|0.0477103395848977|0.152211178154694|0.162894014401472|0.0488437286348335|0.121095880550275|0.0418852347298235|0.00706538504858681	54952	1147	-0.249549197992285	-0.249611939569764	3.70151975465458	0.122717338981678	0.787551045092365	FALSE
ACV_vs_NO	ACV	NO	ZNF204P	ENSG00000291112	ENST00000844530|ENST00000692173|ENST00000687798|ENST00000844531|ENST00000690588|ENST00000844532|ENST00000844533	ENST00000844531	0.540880711670048	0.0726860569145497|0.0439659831533891|0.0402968184980636|0.0121717181114379|0.540880711670048|0.134408312491282|0.15559039916123	7754	2425	0.293710573161679	0.293775947627187	3.96652276192028	0.122858797849859	0.788028844503702	FALSE
ACV_vs_NO	ACV	NO	ZFP91P1	ENSG00000274010	ENST00000621313	ENST00000621313	1	1	100131832	1253	-0.604862945708765	-0.613942836851446	-1.82961289321381	0.122864009552235	0.788028844503702	FALSE
ACV_vs_NO	ACV	NO	DCUN1D5	ENSG00000137692	ENST00000260247|ENST00000527260|ENST00000531571|ENST00000531543|ENST00000529281|ENST00000529294|ENST00000527576|ENST00000527779|ENST00000583974|ENST00000525420|ENST00000529076	ENST00000527779	0.285167954228086	0.23438206729817|0.0490137746908681|0.252041070403314|0.000843677405745031|0.285167954228086|0.000556565504319627|0.11465495899423|0.0017066012453351|0.0246586594661665|0.0312747251025411|0.00569994566122596	84259	2960	-0.215574234845811	-0.215581243838083	6.60012681435393	0.122982487568143	0.788028844503702	FALSE
ACV_vs_NO	ACV	NO	RBCK1	ENSG00000125826	ENST00000411647|ENST00000465226|ENST00000382214|ENST00000415942|ENST00000475269|ENST00000441733|ENST00000353660|ENST00000697804|ENST00000356286|ENST00000400245|ENST00000382181|ENST00000400247|ENST00000697805|ENST00000414880|ENST00000468272|ENST00000621487|ENST00000697807|ENST00000697808|ENST00000697809|ENST00000697810	ENST00000415942	0.262859940839853	0.0459064240568756|0.0259665154008301|0.00529738773975165|0.0184616464404047|0.0992467981349518|0.0382390349561365|0.00088118769696351|0.0166303529200131|0.262859940839853|0.0101305709285481|0|0.05049876335533|0.176709816864556|0.115814647394921|0.0153513960472508|0.0754331304285782|0.0234700780303301|0|0.00955902288718552|0.00954328587752079	10616	1906	-0.199938483803366	-0.199954746955978	5.4375055683249	0.122988323183014	0.788028844503702	FALSE
ACV_vs_NO	ACV	NO	ENSG00000291312	ENSG00000291312	ENST00000706940	ENST00000706940	1	1	ENSG00000291312	159	-6.39736827526536	-144269482.277713	-1.99273597224486	0.123081445262	0.788028844503702	FALSE
ACV_vs_NO	ACV	NO	SH3GLB2	ENSG00000148341	ENST00000372564|ENST00000479237|ENST00000372559|ENST00000372554|ENST00000461811|ENST00000417224|ENST00000416629|ENST00000455407|ENST00000483980|ENST00000477165|ENST00000425236|ENST00000416230	ENST00000372554	0.422526417673105	0.422526417673105|0.0589887851105104|0.0368257518495053|0.00215450885583275|0.116273114640492|0.00957708363865087|0.0122832454839715|0.129619599489461|0.05902418587961|0.0591777187263859|0.0672771422324833|0.0262724464199925	56904	1841	0.188394287179721	0.188405804212717	5.7294385456872	0.123088114509935	0.788028844503702	FALSE
ACV_vs_NO	ACV	NO	STIL	ENSG00000123473	ENST00000360380|ENST00000371877|ENST00000682940|ENST00000337817|ENST00000683977|ENST00000396221|ENST00000682977|ENST00000684618|ENST00000447475|ENST00000418131|ENST00000436811|ENST00000682165|ENST00000433827|ENST00000413565	ENST00000371877	0.2474009601811	0.159050739751896|0.0743496028078084|0.2474009601811|0.066744741257131|0.0265568654161714|0.0417995000359375|0.04294147333582|0.0169516475924242|0.121164956503843|0.00624375637148194|0|0|0.156117913024577|0.0406778437218105	6491	4046	-0.363779256060007	-0.363892447649421	3.56871560044389	0.123097278615652	0.788028844503702	FALSE
ACV_vs_NO	ACV	NO	ENSG00000286149	ENSG00000286149	ENST00000652220	ENST00000652220	1	1	ENSG00000286149	265	-0.959798154359645	-0.977133386913024	-2.15826179840027	0.123123193785553	0.788028844503702	FALSE
ACV_vs_NO	ACV	NO	ZBTB34	ENSG00000177125	ENST00000319119|ENST00000695642	ENST00000319119	0.790723536786407	0.790723536786407|0.209276463213593	403341	5766	0.183427882667698	0.183437211307733	6.06273909414703	0.123133488129178	0.788028844503702	FALSE
ACV_vs_NO	ACV	NO	SLC25A12	ENSG00000115840	ENST00000422440|ENST00000263812|ENST00000472070|ENST00000494892|ENST00000485880|ENST00000426896|ENST00000475360|ENST00000472748|ENST00000484227|ENST00000464063	ENST00000263812	0.290677400714924	0.290677400714924|0.26019714407938|0.0646831830856558|0.00553305610832706|0.0340086409357446|0.224532230592782|0.0127417105373749|0.0516515335595349|0.0477588907624405|0.00821620962383607	8604	1711	0.272429466229721	0.272469778892489	4.59170732262	0.123160662445148	0.788028844503702	FALSE
ACV_vs_NO	ACV	NO	LAMA3	ENSG00000053747	ENST00000313654|ENST00000585600|ENST00000399516|ENST00000591749|ENST00000592519|ENST00000649721|ENST00000269217|ENST00000587184|ENST00000586751|ENST00000588770|ENST00000586709|ENST00000588164|ENST00000592442|ENST00000590104|ENST00000588004	ENST00000313654	0.397119356886599	0.266256625624003|0.397119356886599|0|0.0470572344664439|0.00733044572801753|0.0168975275298714|0|0.0994663748940931|0.022612578502266|0.016306630976562|0.0310061172128439|0.0421016641964548|0.00924559449952373|0.0269882825131457|0.0176115669701755	3909	6719	-0.904315981001246	-0.90478293065619	2.71998079114927	0.123177743015307	0.788028844503702	FALSE
ACV_vs_NO	ACV	NO	UBE2G2	ENSG00000184787	ENST00000345496|ENST00000481546|ENST00000497630|ENST00000477954|ENST00000491513|ENST00000330942|ENST00000478200|ENST00000497664|ENST00000462569|ENST00000490450|ENST00000496395|ENST00000490091	ENST00000345496	0.465185517092578	0.0181252323757828|0.465185517092578|0.200547945079249|0.0012563188720544|0.00548145447686829|0.105659942543253|0.0921934003280421|0.0148357136260741|0.0127468987405953|0.0102611509764377|0.0729705623628616|0.000735863526203247	7327	2232	-0.208611759638704	-0.208621168768458	6.3106698290941	0.12317981673045	0.788028844503702	FALSE
ACV_vs_NO	ACV	NO	LGALS8	ENSG00000116977	ENST00000481485|ENST00000454943|ENST00000527974|ENST00000430527|ENST00000352231|ENST00000406509|ENST00000526589|ENST00000529489|ENST00000341872|ENST00000416919|ENST00000450372|ENST00000238181|ENST00000475670|ENST00000366584|ENST00000532826|ENST00000528782|ENST00000366583|ENST00000442397|ENST00000434231|ENST00000323938|ENST00000526634|ENST00000525042|ENST00000528259|ENST00000526652|ENST00000529796|ENST00000532640|ENST00000489586|ENST00000525789	ENST00000366584	0.402607689267681	0.11055134753216|0.00609624555244869|0.041264309150521|0|0.0410565663905019|0.402607689267681|0.00887470697926901|0.00177393066985906|0.00209594127239056|0.00542650644730477|0|0.0704136208783744|0|0.0227748435626257|0|0.0313282216700877|0.00238684751796689|0.00982777284131483|0.00122935931778627|0.0470682267608821|0.0433921587074756|0.00364685800187917|0.0405196482718771|0.0164766337941489|0.00173246588115134|0.0385673051430437|0.00424025665877797|0.046648537730472	3964	3137	-0.382582605108864	-0.382639835756949	4.5646836724879	0.12320043484596	0.788028844503702	FALSE
ACV_vs_NO	ACV	NO	ACTG1P14	ENSG00000230581	ENST00000446382	ENST00000446382	1	1	100418910	1009	-0.809069807629052	-0.822128363253964	-1.74882920399035	0.123247684548613	0.788028844503702	FALSE
ACV_vs_NO	ACV	NO	RNF8	ENSG00000112130	ENST00000494320|ENST00000373479|ENST00000229866|ENST00000487950|ENST00000479516|ENST00000469316|ENST00000469731|ENST00000498460	ENST00000469731	0.327918621440868	0.258310667931313|0.0790429033960643|0.0175238227014276|0.327918621440868|0.075132895211846|0.211455085705175|0.0306160036133053|0	9025	1888	0.223242496416763	0.22328098781881	4.25595628530227	0.123261656919429	0.788028844503702	FALSE
ACV_vs_NO	ACV	NO	RNF170	ENSG00000120925	ENST00000319104|ENST00000534961|ENST00000527424|ENST00000240159|ENST00000526349|ENST00000319073|ENST00000528318|ENST00000531440|ENST00000524954	ENST00000527424	0.442560564506917	0.00225325332247068|0.276835269176972|0.0156495259086288|0.0102092291166139|0.0655805228671143|0.442560564506917|0.0652548409490884|0.0488136006054327|0.0728431935467621	81790	2146	0.197071526047342	0.197093956738368	4.89899246467324	0.12335135385793	0.788314185351981	FALSE
ACV_vs_NO	ACV	NO	MTG1	ENSG00000148824	ENST00000477902|ENST00000317502|ENST00000432508|ENST00000460848|ENST00000495014|ENST00000498790|ENST00000473735|ENST00000492266	ENST00000492266	0.240063048483792	0.0857132449126872|0.19117935976358|0.0617401923916479|0.0236973244085948|0.228239852239469|0.240063048483792|0.0816014229384917|0.0877655548617378	92170	1076	-0.231913008130894	-0.231964297033811	4.03504064090818	0.12342260504311	0.788314185351981	FALSE
ACV_vs_NO	ACV	NO	ENSG00000296245	ENSG00000296245	ENST00000737602	ENST00000737602	1	1	ENSG00000296245	561	-0.553773882537769	-0.558543156342084	-0.556811266092019	0.123424875897314	0.788314185351981	FALSE
ACV_vs_NO	ACV	NO	MOB3C	ENSG00000142961	ENST00000271139|ENST00000319928|ENST00000371940	ENST00000319928	0.876867835003627	0.00837720060206185|0.876867835003627|0.114754964394311	148932	3520	-0.417443587084322	-0.417807272638963	2.05817333084539	0.1234541126198	0.788314185351981	FALSE
ACV_vs_NO	ACV	NO	GRM7	ENSG00000196277	ENST00000443259|ENST00000448328|ENST00000467425|ENST00000357716|ENST00000486284|ENST00000389335|ENST00000389336|ENST00000440923|ENST00000435689|ENST00000706912|ENST00000461677|ENST00000463676|ENST00000445087|ENST00000458641|ENST00000706913|ENST00000471242	ENST00000357716	0.536826624456904	0.536826624456904|0.0174266509702773|0.00672848992097482|0.0913925519209562|0.00433526257013653|0.00829108184980075|0.000685285010281262|0.0195254735759977|0.00419171918856836|0.00499247900784487|0.0347554973576725|0.0317271256784033|0.201906499951175|0.0259313630339819|0.00580318017642653|0.00548071533059904	2917	2756	0.609072942172658	0.609173118028118	4.6060126924936	0.123472102839685	0.788314185351981	FALSE
ACV_vs_NO	ACV	NO	ENSG00000287876	ENSG00000287876	ENST00000662515|ENST00000758182	ENST00000662515	0.894507922332095	0.894507922332095|0.105492077667905	ENSG00000287876	1798	0.724941025622494	0.730149643882582	-1.39138324494013	0.123530130126774	0.788314185351981	FALSE
ACV_vs_NO	ACV	NO	ZNF114	ENSG00000178150	ENST00000595607|ENST00000600687|ENST00000594024|ENST00000595408|ENST00000315849|ENST00000601320|ENST00000598898	ENST00000315849	0.477690289258665	0.477690289258665|0.0852618152378489|0.0901580386634667|0.0750518541243139|0.0711408870757151|0.135210976551393|0.0654861390885976	163071	1778	0.348243641639847	0.348486122645532	2.46678453388844	0.123540147959635	0.788314185351981	FALSE
ACV_vs_NO	ACV	NO	WNK3	ENSG00000196632	ENST00000375169|ENST00000354646|ENST00000458404	ENST00000375169	0.676870730044185	0.226232361456841|0.676870730044185|0.0968969084989749	65267	9755	0.219551592706757	0.219557734146763	6.9347842908955	0.123556975507527	0.788314185351981	FALSE
ACV_vs_NO	ACV	NO	PLD5	ENSG00000180287	ENST00000536534|ENST00000314833|ENST00000427495|ENST00000442594|ENST00000366545|ENST00000467561|ENST00000474177|ENST00000459864	ENST00000536534	0.353676239600212	0.0489547988585162|0.175340926444679|0.294997426415962|0.0472089965584733|0|0.0650910632602855|0.0147305488618728|0.353676239600212	200150	4349	0.56946818220423	0.569651607586608	3.011840635278	0.12358938965066	0.788321063752955	FALSE
ACV_vs_NO	ACV	NO	FAM98A	ENSG00000119812	ENST00000690429|ENST00000692917|ENST00000437680|ENST00000693631|ENST00000693737|ENST00000689312|ENST00000685835|ENST00000692348|ENST00000687030|ENST00000689698|ENST00000690423|ENST00000238823|ENST00000474985|ENST00000403368|ENST00000464415|ENST00000689713|ENST00000475122|ENST00000492649	ENST00000238823	0.518454632025511	0.518454632025511|0.00760289056678804|0.0111999114378256|0.0806181876787513|0.000334908084308736|0|0.0325241996583172|0.000775838783010624|0.020743626238999|0.00120031695870313|0.00265448478738368|0.273333805840315|0.0140647458426435|0.00326592426441313|0.0113956622444193|0.00680781710939354|0|0.0150230484792174	25940	3020	-0.186051132152369	-0.18606511729185	5.63116808286592	0.123734984600421	0.789049685067884	FALSE
ACV_vs_NO	ACV	NO	ARL3	ENSG00000138175	ENST00000260746	ENST00000260746	1	1	403	3707	0.206175685160893	0.206186005755369	6.08491297486597	0.123820011883465	0.78939179902492	FALSE
ACV_vs_NO	ACV	NO	ENSG00000226200	ENSG00000226200	ENST00000653493|ENST00000795197|ENST00000443374|ENST00000795202|ENST00000795199|ENST00000795196|ENST00000795201|ENST00000795200|ENST00000795195|ENST00000795203|ENST00000609579|ENST00000795204|ENST00000795198|ENST00000795205	ENST00000653493	0.42647781277781	0.285076313752248|0.0964385674587815|0.42647781277781|0.0529963502139917|0.00105280695717262|0.0136219229663737|0.0173456277106943|0.0170868344203764|0.0221715274972591|0.0115308821661637|0.0169585182853839|0.021837683536372|0.0051996376955691|0.0122055145618041	ENSG00000226200	4149	0.361587923513282	0.361784542722353	2.73182460881822	0.123989827502922	0.790011923426156	FALSE
ACV_vs_NO	ACV	NO	ERCC8	ENSG00000049167	ENST00000676185|ENST00000682217|ENST00000675042|ENST00000381118|ENST00000675378|ENST00000643034|ENST00000462279|ENST00000647431|ENST00000682375|ENST00000683216|ENST00000439176|ENST00000683052|ENST00000643708|ENST00000265038|ENST00000675452|ENST00000683460|ENST00000683688|ENST00000684621|ENST00000684453|ENST00000683199|ENST00000647486|ENST00000682246|ENST00000684394|ENST00000495985|ENST00000484330|ENST00000675229|ENST00000497892|ENST00000675920|ENST00000682418|ENST00000682750|ENST00000682380|ENST00000477893|ENST00000682041|ENST00000682874	ENST00000683199	0.191266554067737	0.00593621624335739|0.0293824295688397|0.0111332836154291|0.0133190239186491|0.00343753993992524|0.00307583594339216|0.00527721162948236|0.0474080410922813|0.000907980118563442|0.0208218506059497|0.00353210280544121|0.00281337774503046|0.000223136322019627|0.0260437330479341|0.0137291544715538|0.0168071277361492|0.00995548407245139|0.125628699040666|0.0403602406896814|0.0369483266564147|0.100828507505985|0.00104940411374613|0.00599234155969915|0.0843783410440616|0.0489757669455938|0.00154984395043173|0.0771961789295218|0.191266554067737|0.0368611140083711|0.00249695508022402|0.00378148935925941|0.0161855048505177|0.000798198376250996|0.0118990049453892	1161	2396	0.220374284195107	0.22039506833593	5.261199956651	0.124010352730685	0.790011923426156	FALSE
ACV_vs_NO	ACV	NO	FTO	ENSG00000140718	ENST00000636491|ENST00000636218|ENST00000637001|ENST00000570395|ENST00000636992|ENST00000471389|ENST00000637969|ENST00000636030|ENST00000637562|ENST00000637845|ENST00000464071|ENST00000563011|ENST00000612285|ENST00000431610|ENST00000460382|ENST00000637062|ENST00000463855|ENST00000635892|ENST00000268349|ENST00000472835|ENST00000636091|ENST00000637049	ENST00000268349	0.359929265646556	0.359929265646556|0.00169249781620392|0.0933606845112482|0.00158770735881011|0.144283002844148|0.00700846841604028|0.00173655099679725|0.0105090278410041|0.00621402318594055|0.000100357169609281|7.21540223586623e-05|0.0203468964541528|0.00320697184249133|0.00636230593368051|0.00199025105533447|0.0123914625412258|0.0286720813535025|0.00228403162273894|0.00900236765561487|0.282394445317013|0.00667162145288567|0.000183824962643759	79068	1836	0.172022679288064	0.172026702518262	7.17213401901759	0.124037740890196	0.790011923426156	FALSE
ACV_vs_NO	ACV	NO	ANKLE2	ENSG00000176915	ENST00000357997|ENST00000539605|ENST00000542282|ENST00000542657|ENST00000542374|ENST00000538766|ENST00000505031|ENST00000439231|ENST00000538591|ENST00000535036|ENST00000545623|ENST00000546061	ENST00000357997	0.602918162897075	0.602918162897075|0.0955397694981038|0.0305222764432115|0.0262990492035758|0.0678422100779352|0.0801028294518742|0.0214911458595667|0.0338067682824196|0.0171748687981629|0.0064045557989452|0.0161838993712739|0.00171446431785649	23141	3637	-0.167333769712438	-0.16734291710776	6.05082808597639	0.124042894523724	0.790011923426156	FALSE
ACV_vs_NO	ACV	NO	USP36	ENSG00000055483	ENST00000587010|ENST00000588130|ENST00000591052|ENST00000589225|ENST00000587379|ENST00000592326|ENST00000449938|ENST00000592231|ENST00000542802|ENST00000693020|ENST00000312010|ENST00000588086|ENST00000588467|ENST00000586066|ENST00000590312|ENST00000589254|ENST00000589424|ENST00000590546|ENST00000586531|ENST00000591942|ENST00000586896|ENST00000592907|ENST00000592275|ENST00000587783|ENST00000588365	ENST00000449938	0.250245333586385	0.00912476035671948|0.250245333586385|0.0168139312619358|0.0224222713555525|0.00506001290983462|0.0281721396191812|0.000581152363296596|0.0212069590038232|0.0115020724786924|0.0554162458384804|0.0230414546167954|0.0025209722328307|0.0151513260630668|0.0121199589354268|0.0656386365791546|0.0221894043125988|0.0179556503571761|0.113220033241202|0.00802721391922407|0.0122009396035192|0.225273528883913|0.0054206029716472|0|0.0488349078831821|0.00786049162636194	57602	3999	-0.330863989184321	-0.330881362541027	5.99981684759973	0.124105004760714	0.790207442360235	FALSE
ACV_vs_NO	ACV	NO	ENSG00000213888	ENSG00000213888	ENST00000504184|ENST00000614284	ENST00000504184	1	1|0	ENSG00000213888	1648	0.258402525383267	0.258538980769329	2.54370551931212	0.124165473977231	0.790392416205771	FALSE
ACV_vs_NO	ACV	NO	ZNF781	ENSG00000290988	ENST00000358582|ENST00000590008|ENST00000593040|ENST00000585624	ENST00000593040	0.362768083537277	0.330831327338155|0.261719991244466|0.0446805978801022|0.362768083537277	163115	1213	0.363101799294498	0.363388024484523	2.33298914117047	0.124292120686249	0.790998451835055	FALSE
ACV_vs_NO	ACV	NO	LOC101928893	ENSG00000251442	ENST00000778506|ENST00000668669|ENST00000778520|ENST00000671622|ENST00000778503|ENST00000503259|ENST00000656991|ENST00000503539|ENST00000507802|ENST00000778522|ENST00000687467|ENST00000778504|ENST00000504675|ENST00000701241|ENST00000663250|ENST00000778513|ENST00000701906|ENST00000670146|ENST00000514130|ENST00000778512|ENST00000512322|ENST00000654343|ENST00000654792|ENST00000652918|ENST00000778523|ENST00000667455|ENST00000653916|ENST00000778519|ENST00000778505|ENST00000666953|ENST00000778524|ENST00000661741|ENST00000778521|ENST00000778507|ENST00000778509|ENST00000778510|ENST00000778515|ENST00000778514|ENST00000778516|ENST00000778508|ENST00000778511|ENST00000778518|ENST00000778517	ENST00000671622	0.468850289250235	0.0352534464530984|0|0|0.0172807650717303|0|0.0736062050980663|0|0.0296698699757256|0|0.0196677734005215|0.010820054532425|0|0.0713901770015704|0.0777901028088129|0|0.010552022800534|0|0.468850289250235|0.0363314115549805|0|0.0211574055531484|0.00906031764778003|0|0|0|0.0395998001900155|0|0|0|0|0|0.0044444865310264|0|0.00610991568167172|0|0|0.0185778999940353|0.02203629770073|0.00828232994144761|0|0|0.0195194288124453|0	101928893	2128	0.798318432867298	0.804501881172086	-1.26086280697612	0.124369881105273	0.791293145919411	FALSE
ACV_vs_NO	ACV	NO	HSPA2	ENSG00000126803	ENST00000394709|ENST00000554883|ENST00000247207	ENST00000247207	0.921712602210374	0.921712602210374|0.0782873977896258|0	3306	3054	-0.477812201874018	-0.479821362844173	-0.303945174286365	0.12452040103284	0.791829316589906	FALSE
ACV_vs_NO	ACV	NO	APP	ENSG00000142192	ENST00000707132|ENST00000707133|ENST00000354192|ENST00000348990|ENST00000346798|ENST00000357903|ENST00000359726|ENST00000707134|ENST00000440126|ENST00000439274|ENST00000464867|ENST00000358918|ENST00000448850|ENST00000415997|ENST00000491395|ENST00000474136|ENST00000463070|ENST00000548570|ENST00000462267|ENST00000466453	ENST00000348990	0.40384639228361	0.0145899033155693|0.40384639228361|0.000300289907579254|0.195620671740784|0.0170945458059022|0.000478720156645951|0.00166633624276889|0.0241096380031323|0.00106980214431152|0.0019846891154107|0.00312066238633193|0.0907005635174352|0.00385170347803926|0.00809325333586044|0.000866304219935338|0.00484919374329758|0.00113446319450191|0.00424243745140033|0.215413297523161|0.00696713243432274	351	2826	0.201882080086517	0.201882868943045	9.9019717869457	0.124541908608186	0.791829316589906	FALSE
ACV_vs_NO	ACV	NO	ENSG00000254812	ENSG00000254812	ENST00000780771|ENST00000701378|ENST00000692495|ENST00000780765|ENST00000780766|ENST00000780772|ENST00000780770|ENST00000780768|ENST00000780767|ENST00000780769|ENST00000524808	ENST00000524808	0.328736299354138	0.328736299354138|0.0671769896572872|0.113543921073235|0|0.0846339803266474|0|0.226030060607518|0.101900698149901|0|0.0285044665526775|0.0494735842785963	ENSG00000254812	761	-0.725312622142379	-0.729767430469288	-0.581501935854898	0.124548579152771	0.791829316589906	FALSE
ACV_vs_NO	ACV	NO	SLC18A2	ENSG00000165646	ENST00000497497|ENST00000644641	ENST00000644641	0.875986585275363	0.124013414724637|0.875986585275363	6571	3038	-0.512180088812303	-0.513601049554374	0.633472541527203	0.124581602768391	0.791839156352805	FALSE
ACV_vs_NO	ACV	NO	NAA40	ENSG00000110583	ENST00000338447|ENST00000536939|ENST00000534965|ENST00000539656|ENST00000544138|ENST00000377793|ENST00000542163|ENST00000545161|ENST00000544194|ENST00000542633	ENST00000377793	0.466941461836719	0.117545758483786|0.466941461836719|0.0779529815327633|0.224374027214111|0.00855330610912698|0.0185936648430841|0.00237488851788313|0.00394170292356711|0.0477737576707147|0.0319484508682453	79829	2403	0.186277184557996	0.186292744423993	5.39105772503685	0.124682444432749	0.79197300715596	FALSE
ACV_vs_NO	ACV	NO	NUDCD3	ENSG00000015676	ENST00000355451|ENST00000487118|ENST00000460110|ENST00000475952|ENST00000338427|ENST00000493613|ENST00000472246|ENST00000464812|ENST00000478769|ENST00000480209|ENST00000497978	ENST00000460110	0.288303784071045	0.0107430371001649|0.149195503695727|0.288303784071045|0.197651503104482|0.0130934480245541|0.152727403057999|0.000850675562861504|0.0253518821557789|0.000416195523143959|0.1473983473851|0.0142682203191432	23386	2749	0.178931520524195	0.178935548719248	7.0501242815681	0.124739836279833	0.79197300715596	FALSE
ACV_vs_NO	ACV	NO	SNRNP25	ENSG00000161981	ENST00000293861|ENST00000710415|ENST00000397876|ENST00000493672|ENST00000417493|ENST00000466183|ENST00000481947	ENST00000293861	0.756093587779266	0.756093587779266|0.00899577326463785|0.000998304494139079|0.0450230942012438|0.0292253127330134|0.1596639275277	79622	892	-0.216342407326234	-0.216398048879867	3.7330863403643	0.124741775233374	0.79197300715596	FALSE
ACV_vs_NO	ACV	NO	ATP13A3	ENSG00000133657	ENST00000687055|ENST00000645538|ENST00000690810|ENST00000645319|ENST00000429136|ENST00000645621|ENST00000691700|ENST00000461660|ENST00000685123|ENST00000642744|ENST00000439040|ENST00000690382|ENST00000690408|ENST00000485194|ENST00000492983	ENST00000645319	0.503022126757329	0|0.00751441334119539|0.0229543131167081|0.200525799714281|0.0160982383954145|9.2638053258453e-05|0.503022126757329|0.030988771616448|0.0629578075576925|0.0221090006127614|0.00113238680452004|0.0110439592767251|0.0401131902066446|0.0574633586888252|0.0239839958581968	79572	4294	-0.182383810199466	-0.182387882526683	7.15495421505964	0.124745733594538	0.79197300715596	FALSE
ACV_vs_NO	ACV	NO	ADAMTS18	ENSG00000140873	ENST00000562332|ENST00000282849|ENST00000568393|ENST00000449265|ENST00000562345|ENST00000567914|ENST00000567121|ENST00000564369|ENST00000569309	ENST00000282849	0.635493013429886	0.635493013429886|0.123459595323191|0.00917854788153923|0.00296311481154066|0.0458847352190096|0.0761972840333904|0.0862885748636199|0.0151761834921487|0.00535895094567414	170692	3818	0.972370072880679	0.972610398830434	3.16613422066345	0.124760067868151	0.79197300715596	FALSE
ACV_vs_NO	ACV	NO	ENSG00000262119	ENSG00000262119	ENST00000572358	ENST00000572358	1	1	ENSG00000262119	999	-0.368246095146724	-0.368728106823416	1.45384793153354	0.124827849241305	0.791999924666392	FALSE
ACV_vs_NO	ACV	NO	ENSG00000230185	ENSG00000230185	ENST00000803330|ENST00000656504|ENST00000687181|ENST00000803331|ENST00000803337|ENST00000803335|ENST00000803334|ENST00000803333|ENST00000803336|ENST00000803332|ENST00000803338|ENST00000803353|ENST00000803350|ENST00000803349|ENST00000803347|ENST00000803348|ENST00000803346|ENST00000803345|ENST00000803344|ENST00000803342|ENST00000803341|ENST00000803340|ENST00000803354|ENST00000803351|ENST00000803352|ENST00000803343|ENST00000803339|ENST00000412934|ENST00000803356|ENST00000803355|ENST00000803357|ENST00000803360|ENST00000803362|ENST00000803361|ENST00000803358|ENST00000803359|ENST00000457681|ENST00000803363|ENST00000460965|ENST00000463223|ENST00000691181	ENST00000457681	0.182100436237852	0.0115909204343573|0.182100436237852|0.0953126248833012|0.106233399281795|0.0461479219869082|0.0228251240623907|0.137772618002211|0.0764821876067396|0.0486293681630162|0.00407758008073384|0.0403565461019292|0.00558424692413757|0.00356199852344032|0.00888624672413355|0.0185276805175499|0.00666082545637926|0.0238711142507952|0.00170238707771141|0|0.00422025577875271|0.00396314554932923|0|0.00451343426777262|0.00272974241770913|0.00214972475891232|0.00116892229233093|0.000880253271085007|0.00114002141782194|0.00246196740835879|0.00165115868766444|0.001670682896128|0|0.00208078266262731|0.00522012449227496|0.0139902127835259|0.0396485990650952|0.0186438236974649|0.0111687994845141|0.00250469906790417|0.0206058259130313|0.019264597772315	ENSG00000230185	705	0.377246012471791	0.377765817546526	1.4190275914686	0.124894496215218	0.791999924666392	FALSE
ACV_vs_NO	ACV	NO	WNT6	ENSG00000115596	ENST00000233948|ENST00000486233	ENST00000233948	1	1|0	7475	946	-0.874029936952305	-0.886791387616903	-1.84669385429839	0.124908099407115	0.791999924666392	FALSE
ACV_vs_NO	ACV	NO	AP1S1	ENSG00000106367	ENST00000646950|ENST00000337619|ENST00000443943|ENST00000429457|ENST00000646560|ENST00000643104	ENST00000337619	0.904240026056121	0.904240026056121|0.0476983272736681|0.00285062651718554|0.00257802033455707|0.0110386216940172|0.031594378124451	1174	1068	0.202147030298963	0.202161267216004	5.49533308986309	0.124916428794821	0.791999924666392	FALSE
ACV_vs_NO	ACV	NO	C1RL	ENSG00000139178	ENST00000539803|ENST00000545280|ENST00000266542|ENST00000504702|ENST00000544702|ENST00000534950|ENST00000543933|ENST00000537833|ENST00000534969|ENST00000545337|ENST00000543941|ENST00000539927	ENST00000266542	0.47511319684907	0.47511319684907|0.0405536434144579|0.0138460811747219|0.00643258584690192|0.05264686878017|0.05872080726542|0.091543821977355|0.00764561688708006|0.0114264587343201|0.141452406993185|0.00350566655526495|0.097112845522053	51279	2154	-0.550199492777076	-0.550510544060805	2.5599920038178	0.12494395748737	0.791999924666392	FALSE
ACV_vs_NO	ACV	NO	ALX4	ENSG00000052850	ENST00000652299	ENST00000652299	1	1	60529	6335	-0.816039565815507	-0.816704179909241	2.35838912568972	0.124979331235034	0.791999924666392	FALSE
ACV_vs_NO	ACV	NO	LRTM3	ENSG00000175820	ENST00000322527	ENST00000322527	1	1	643677	27662	-0.525497247381252	-0.529001736387757	-0.629581505746286	0.125002956668664	0.791999924666392	FALSE
ACV_vs_NO	ACV	NO	POLR3D	ENSG00000168495	ENST00000306433|ENST00000519237|ENST00000397802|ENST00000518039|ENST00000517789	ENST00000306433	0.437721926535848	0.437721926535848|0.236395016121391|0.0656984974242823|0.0340934993268912|0.226091060591587	661	3935	-0.208947099462402	-0.208956571068865	6.11424095755944	0.125065439422851	0.791999924666392	FALSE
ACV_vs_NO	ACV	NO	FAM138A	ENSG00000237613	ENST00000834250|ENST00000417324|ENST00000834253|ENST00000834254|ENST00000834251|ENST00000834252|ENST00000461467	ENST00000417324	0.504106794491339	0.504106794491339|0.314301030649499|0.082324007595659|0|0.0794441195126241|0|0.019824047750879	645520	785	1.85119619123972	1.89064154816599	-1.91537571746084	0.125069604103975	0.791999924666392	FALSE
ACV_vs_NO	ACV	NO	THOC1	ENSG00000079134	ENST00000579232|ENST00000261600|ENST00000577429|ENST00000583228|ENST00000578529|ENST00000580038|ENST00000584470|ENST00000631280|ENST00000585307|ENST00000579891|ENST00000577552|ENST00000582313|ENST00000584642|ENST00000581269|ENST00000581116|ENST00000581576|ENST00000578224|ENST00000580870|ENST00000580544	ENST00000578224	0.194789580722016	0.114104188185463|0.0604385479625729|0.0231443684466166|0.194789580722016|0.0946369878470779|0.019510771658061|0.0137060397215155|0.0037851298751957|0.0122494583389819|0.138798528222809|0.0253971334956574|0.0241081682981834|0.0835879163280031|0.0635776982295791|0.0457374242813225|0.0382170103962388|0.0210291468311873|0.021818433728948|0.00136346743057093	9984	1109	-0.246016930986759	-0.246050630985185	4.84137076302488	0.125081748431498	0.791999924666392	FALSE
ACV_vs_NO	ACV	NO	MYO10	ENSG00000145555	ENST00000513610|ENST00000274203|ENST00000515803|ENST00000505695|ENST00000513882|ENST00000506343|ENST00000512061|ENST00000510401|ENST00000508318|ENST00000511972|ENST00000502436|ENST00000507288	ENST00000515803	0.347293404502256	0.000884899807255609|0.155737297888951|0.115765425966881|0.00402475599404787|0.00792371889145605|0.0174112202423085|0|0.0405872942882727|0.000813873101101226|0.268329465359198|0.0412286439582708|0.347293404502256	4651	6633	0.345682084706309	0.345692205831045	6.71333412146511	0.125110613372987	0.791999924666392	FALSE
ACV_vs_NO	ACV	NO	KCNV1	ENSG00000164794	ENST00000524391|ENST00000297404	ENST00000524391	0.639207167259016	0.360792832740985|0.639207167259016	27012	4434	-1.3837224383709	-1.38721912469386	1.26312220414096	0.125196287566378	0.792342894668524	FALSE
ACV_vs_NO	ACV	NO	LAMA1	ENSG00000101680	ENST00000389658|ENST00000492048|ENST00000488064|ENST00000579014|ENST00000488089|ENST00000490190|ENST00000484335|ENST00000585178	ENST00000389658	0.692819642117266	0.692819642117266|0.00634002845204508|0.0639745419935525|0.0393565992562931|0.0418787169363464|0.00284725964255851|0.0220591707999889|0.130724040801949	284217	7788	-0.31628247318457	-0.316344746908398	4.30756936806648	0.125282351155535	0.792423531906687	FALSE
ACV_vs_NO	ACV	NO	HAPLN4	ENSG00000187664	ENST00000291481|ENST00000592862	ENST00000291481	0.659861110500216	0.659861110500216|0.340138889499784	404037	2847	-0.422626441430597	-0.423017391943636	1.77894432024557	0.12529745048935	0.792423531906687	FALSE
ACV_vs_NO	ACV	NO	ARHGAP11B	ENSG00000285077	ENST00000567449|ENST00000646747|ENST00000689358|ENST00000428041|ENST00000693711|ENST00000697964|ENST00000566362|ENST00000568574	ENST00000568574	0.503767169785172	0.329789702857089|0.0701187119035159|0.0577826352459275|0.503767169785172|0|0.0220565499812881|0.0164852302270081|0	89839	1248	-0.741709702003362	-0.745215090732772	0.00259826925546073	0.125303526252129	0.792423531906687	FALSE
ACV_vs_NO	ACV	NO	INO80	ENSG00000128908	ENST00000648947|ENST00000558270|ENST00000696947|ENST00000696948|ENST00000696949|ENST00000560799|ENST00000558357|ENST00000560689|ENST00000559995|ENST00000696950|ENST00000561244|ENST00000696951|ENST00000557849|ENST00000696952|ENST00000696953|ENST00000561172|ENST00000696954	ENST00000648947	0.535023707960664	0.00573219126064934|0.0132713936464826|0.0224096381093577|0.00192261795933754|0.00764623614370657|0.00595192882523853|0.2519620619147|0.0227955607900798|0.535023707960664|0.018915558971527|0.00151889003594533|0.00356311360841571|0.015429543261274|0.0190426775087074|0.0367988654936147|0.021688814927652|0.0163271995826479	54617	4334	0.289273386920274	0.289301816352694	5.47071665452567	0.125365316685118	0.792615046958412	FALSE
ACV_vs_NO	ACV	NO	NPR1	ENSG00000169418	ENST00000368680|ENST00000413826|ENST00000368677	ENST00000368680	0.845244022466438	0.030223715233006|0.845244022466438|0.124532262300556	4881	3783	-0.834765038543207	-0.838416336961607	-0.212199318175788	0.125423305079292	0.792775938846488	FALSE
ACV_vs_NO	ACV	NO	SLC4A8	ENSG00000050438	ENST00000535225|ENST00000358657|ENST00000615370|ENST00000547697|ENST00000604314|ENST00000548352|ENST00000453097|ENST00000548811|ENST00000546497|ENST00000319957|ENST00000514353|ENST00000551071|ENST00000552001|ENST00000550211|ENST00000546663|ENST00000548616|ENST00000546872|ENST00000546875	ENST00000453097	0.763333781470181	0.0410416523170081|0|0.763333781470181|0.0434057159719491|0.00593396378458633|0.0216509453477179|0.0404399360770362|0.00338956498525004|0.0114219355790348|0.0131917352605247|0.000748428923841006|0.0222991473519284|0.0244644912303931|0.00561078570070323|0.00147224453103889|0.00126750914643358|0.000328162322373929|0	9498	8890	0.239145015906905	0.239149588440868	7.50428353985292	0.125453790696342	0.792775938846488	FALSE
ACV_vs_NO	ACV	NO	LRATD1	ENSG00000162981	ENST00000331243|ENST00000295092|ENST00000497769|ENST00000464947	ENST00000331243	0.589900434603047	0.22886283390583|0.589900434603047|0.0255305978011568|0.155706133689966	151354	3425	0.351737131309851	0.351759512916575	5.6605889966995	0.125570513302883	0.79326475457906	FALSE
ACV_vs_NO	ACV	NO	SFT2D2	ENSG00000213064	ENST00000471981|ENST00000367829|ENST00000271375|ENST00000630869	ENST00000271375	0.872374631177106	0.872374631177106|0.07668513629846|0.0500497802581581|0.000890452266276417	375035	7386	0.219747584337382	0.219754145498217	6.88464234757194	0.125613836519627	0.79326475457906	FALSE
ACV_vs_NO	ACV	NO	NMNAT2	ENSG00000157064	ENST00000294868|ENST00000287713|ENST00000464047|ENST00000473046	ENST00000287713	0.512498212761166	0.512498212761166|0.00205543357390437|0.480947814519824|0.00449853914510673	23057	3236	0.204799141223599	0.204802940880406	7.52925573731678	0.125674891697932	0.79326475457906	FALSE
ACV_vs_NO	ACV	NO	ZNF628	ENSG00000197483	ENST00000598519|ENST00000591164	ENST00000598519	0.875566056165086	0.124433943834914|0.875566056165086	89887	2464	0.265777268120859	0.265863140039408	3.1242570845737	0.125680409746626	0.79326475457906	FALSE
ACV_vs_NO	ACV	NO	ZNF48	ENSG00000180035	ENST00000495929|ENST00000528032|ENST00000622647|ENST00000320159|ENST00000613509	ENST00000613509	0.53200917432847	0.355302948165745|0.0986573792723946|0.00874023409117099|0.53200917432847|0.00529026414221931	197407	3195	0.207511094487449	0.207527879131741	5.33587246679733	0.12568880676361	0.79326475457906	FALSE
ACV_vs_NO	ACV	NO	LHX3	ENSG00000107187	ENST00000371746|ENST00000371748|ENST00000619587|ENST00000645419	ENST00000371748	0.619047619047619	0.178255775628548|0.619047619047619|0.0833416858784383|0.119354919445395	8022	2341	-0.955370056136337	-0.972142518061735	-1.53000845113348	0.125762227290702	0.793529057424676	FALSE
ACV_vs_NO	ACV	NO	ENSG00000288033	ENSG00000288033	ENST00000670787	ENST00000670787	1	1	ENSG00000288033	648	-0.681484047724558	-0.687009195656385	-0.961681028549011	0.125888451560558	0.793955606858871	FALSE
ACV_vs_NO	ACV	NO	ENSG00000279662	ENSG00000279662	ENST00000624925	ENST00000624925	1	1	ENSG00000279662	5221	-0.792648300744753	-0.805836853605689	-1.79691488476767	0.125916373914515	0.793955606858871	FALSE
ACV_vs_NO	ACV	NO	ARAP2	ENSG00000047365	ENST00000503225|ENST00000513032|ENST00000505837|ENST00000303965|ENST00000512804|ENST00000503904|ENST00000508066|ENST00000511416|ENST00000506189	ENST00000303965	0.670547803153315	0.670547803153315|0.0176007259568498|0.0344692183208906|0.0280452475021571|0.0733365409117729|0.0227157602564783|0.113301712920488|0.0155821260376685|0.0244008649403794	116984	5193	0.602768682434435	0.602906416777118	3.61966845166352	0.12592705150024	0.793955606858871	FALSE
ACV_vs_NO	ACV	NO	SLU7	ENSG00000164609	ENST00000297151|ENST00000521320|ENST00000520841|ENST00000523219|ENST00000521826|ENST00000521190|ENST00000519349|ENST00000518268|ENST00000520664	ENST00000297151	0.732338815206881	0.732338815206881|0.0124267089018423|0.00805299690494413|0.107763991473692|0.0374822382264549|0.0222816175904721|0.068149582511236|0|0.011504049184477	10569	2799	0.224745135442829	0.224761816011806	5.56499318668657	0.125989831730577	0.793955606858871	FALSE
ACV_vs_NO	ACV	NO	ENSG00000302260	ENSG00000302260	ENST00000785233|ENST00000785234	ENST00000785234	0.668843965064762	0.331156034935238|0.668843965064762	ENSG00000302260	563	0.49068545057032	0.491603045985047	1.00999863032951	0.125997569792013	0.793955606858871	FALSE
ACV_vs_NO	ACV	NO	WWP2	ENSG00000198373	ENST00000561780|ENST00000569620|ENST00000568845|ENST00000359154|ENST00000563659|ENST00000569658|ENST00000569174|ENST00000544162|ENST00000567986|ENST00000563618|ENST00000356003|ENST00000570104|ENST00000569297|ENST00000567579|ENST00000566463|ENST00000568684|ENST00000568185|ENST00000568818|ENST00000567161|ENST00000567303	ENST00000359154	0.54705787503844	0.0284699230666713|0.54705787503844|0.00715990817400235|0.141239905951271|0|0.00234402983191322|0.0378593933714875|0.0179634792444907|0.0121172351502303|0.00190291678212521|0.00278350048558339|0.0124756855750198|0.00793150623039068|0.0136068094215067|0.0079564915886726|0.129177679727147|0.00389968147332367|0.0173870843332882|0.00497416876773602|0.00369272578670045	11060	3528	0.181644085373222	0.181656782441256	5.50433859672804	0.126069522907494	0.793955606858871	FALSE
ACV_vs_NO	ACV	NO	ENSG00000293643	ENSG00000293643	ENST00000650700|ENST00000652441	ENST00000650700	0.965816028489878	0.965816028489878|0.0341839715101221	ENSG00000293643	2401	-0.975064155149964	-0.991971722040461	-1.82024577976084	0.126134898890767	0.793955606858871	FALSE
ACV_vs_NO	ACV	NO	ENSG00000273680	ENSG00000273680	ENST00000610917	ENST00000610917	1	1	ENSG00000273680	331	-0.46297960146656	-0.465222126826966	-0.660001728884832	0.126149491498264	0.793955606858871	FALSE
ACV_vs_NO	ACV	NO	RMDN1	ENSG00000176623	ENST00000517710|ENST00000519247|ENST00000519789|ENST00000519639|ENST00000406452|ENST00000523911|ENST00000519966|ENST00000517404|ENST00000430676|ENST00000517821|ENST00000520719|ENST00000522942|ENST00000518390|ENST00000519145|ENST00000524172|ENST00000522804|ENST00000523370|ENST00000521045|ENST00000518772	ENST00000406452	0.402851948488379	0.402851948488379|0.0749223155127001|0.163491858793729|0.100275128333293|0.0249634776140854|0.048303266881496|0.0170772255339736|0|0|0.0187596744248398|0.00243227956965024|0.00678798672989584|0.0533831745825989|0.0243508273047279|0.0262581367910612|0.0136409972871001|0.0145272940874642|0.00746887479263947|0.000505533272365464	51115	1336	-0.192032723494482	-0.192057703975988	4.89637337594941	0.126150926107124	0.793955606858871	FALSE
ACV_vs_NO	ACV	NO	GNMT	ENSG00000124713	ENST00000372808	ENST00000372808	1	1	27232	935	-0.639122999689005	-0.642764533400569	-0.509979860322576	0.126166678567732	0.793955606858871	FALSE
ACV_vs_NO	ACV	NO	FAM66D	ENSG00000255052	ENST00000654985|ENST00000653725|ENST00000715432|ENST00000434078|ENST00000666566|ENST00000670188|ENST00000653269|ENST00000653408|ENST00000665207|ENST00000666028|ENST00000653486|ENST00000715433|ENST00000669660|ENST00000658322|ENST00000656282|ENST00000715434|ENST00000715435	ENST00000715435	0.359140473252879	0.0640707196887553|0.00929936883815213|0.0102610073949399|0.0635708528195157|0.0500656280988009|0.0387641236378728|0.0270725216808857|0.0121909259329805|0.00863306838014191|0.00950355527239892|0.00393186983138189|0.000930731065183363|0.00457290475584374|0.161809576847537|0.0288263532017337|0.147356319300998|0.359140473252879	100132923	1577	0.247848465076698	0.24793458922743	3.2276577022115	0.126176989156965	0.793955606858871	FALSE
ACV_vs_NO	ACV	NO	UQCC2	ENSG00000137288	ENST00000606961|ENST00000374231|ENST00000607484|ENST00000374214	ENST00000374231	0.329469291156359	0.266519574939272|0.329469291156359|0.0837881103104523|0.320223023593917	84300	975	0.186678953045942	0.18669826950485	4.92364727655574	0.126259391689242	0.794200403828335	FALSE
ACV_vs_NO	ACV	NO	GTPBP4	ENSG00000107937	ENST00000360803|ENST00000491635|ENST00000360059|ENST00000491261|ENST00000483839	ENST00000360803	0.512027487504136	0.191552370252241|0.512027487504136|0.19918936463256|0.0224041042011818|0.0748266734098824	23560	2872	-0.227752516733831	-0.227767579575397	5.48014108469981	0.126279032289754	0.794200403828335	FALSE
ACV_vs_NO	ACV	NO	CACNG5	ENSG00000075429	ENST00000533854|ENST00000673855|ENST00000307139	ENST00000533854	0.886561433708484	0.113438566291516|0.886561433708484|0	27091	9762	-0.557740778219258	-0.55789063352848	3.29103610143983	0.126323459883654	0.794281249760828	FALSE
ACV_vs_NO	ACV	NO	ANGPTL1	ENSG00000116194	ENST00000234816|ENST00000367629|ENST00000444255	ENST00000367629	0.527570902130266	0.435591828986065|0.527570902130266|0.0368372688836687	9068	2715	-0.45367602110613	-0.454475427177153	0.855540327589701	0.126545502611314	0.795478563016696	FALSE
ACV_vs_NO	ACV	NO	SBNO2	ENSG00000064932	ENST00000438103|ENST00000361757|ENST00000587024|ENST00000587673|ENST00000586109|ENST00000592222|ENST00000590446|ENST00000590998|ENST00000590176|ENST00000587655	ENST00000361757	0.486461330390865	0.486461330390865|0.00632384591919497|0.0240772051114048|0|0.0391460491185285|0.0289941260602262|0.110769066950165|0.0510617489836766|0.23488736687418|0.0182792605917583	22904	2694	0.341182218461571	0.341231898409293	4.6893173148821	0.126717346030912	0.795667940311593	FALSE
ACV_vs_NO	ACV	NO	LINC02166	ENSG00000260259	ENST00000749101|ENST00000749103|ENST00000567544|ENST00000749102|ENST00000749100|ENST00000749104|ENST00000749105	ENST00000749105	0.437106649780288	0.077296461297354|0.366242767917121|0.0443950673082342|0.0157715546400526|0.0166229457332705|0.0425645533236796|0.437106649780288	105371416	492	-1.10754894965294	-1.12872096764956	-1.82924622457711	0.12672048906928	0.795667940311593	FALSE
ACV_vs_NO	ACV	NO	PDE8A	ENSG00000073417	ENST00000310298|ENST00000557957|ENST00000394553|ENST00000339708|ENST00000478717|ENST00000485596|ENST00000559742|ENST00000559086|ENST00000560789|ENST00000557819|ENST00000558543|ENST00000557954|ENST00000561105|ENST00000561374|ENST00000560333|ENST00000561024	ENST00000394553	0.286950699418077	0.0326689241655342|0.0465335218153682|0.286950699418077|0.00383238160023894|0.0289369517958318|0.00702168252779959|0.0523323957049131|0.123913310996082|0.0713175371490329|0.112144389139797|0.0211188606795949|0.0851265606032311|0.0166860568866653|0.057625162217509|0.0207677498243454|0.03302381547598	5151	2211	-0.264382745966063	-0.264430614681994	4.36721772636156	0.126740868119068	0.795667940311593	FALSE
ACV_vs_NO	ACV	NO	ENSG00000296292	ENSG00000296292	ENST00000737839|ENST00000737838|ENST00000737840|ENST00000737841	ENST00000737840	0.549667479694708	0.293909976826401|0.152593251260465|0.549667479694708|0.00382929221842608	ENSG00000296292	679	-0.662363817276313	-0.671076821872709	-1.34473358772142	0.126774033276431	0.795667940311593	FALSE
ACV_vs_NO	ACV	NO	GOLGA8R	ENSG00000186399	ENST00000327271|ENST00000624918	ENST00000327271	0.615032957179952	0.615032957179952|0.384967042820048	101059918	4520	-0.508012822682913	-0.508987221380727	1.1214716253085	0.126796245125658	0.795667940311593	FALSE
ACV_vs_NO	ACV	NO	TAF5	ENSG00000148835	ENST00000690052|ENST00000692195|ENST00000369839|ENST00000687830|ENST00000684872|ENST00000690667|ENST00000687501|ENST00000692471|ENST00000686612|ENST00000693184	ENST00000369839	0.607397125728004	0.607397125728004|0.00350854926659887|0.0177609037950526|0.0535231476120195|0.044945457194214|0.06467645267754|0.0232946531067546|0.0112944844193522|0.0365734455890333|0.137025780611431	6877	2632	-0.269165211619573	-0.269228593781605	3.97233050263132	0.126801648473413	0.795667940311593	FALSE
ACV_vs_NO	ACV	NO	POGLUT1	ENSG00000163389	ENST00000476573|ENST00000497447|ENST00000486607|ENST00000295588|ENST00000390401|ENST00000647766|ENST00000460339|ENST00000481043|ENST00000473648	ENST00000295588	0.687896198901049	0.687896198901049|0.0300159821469292|0.051453313628445|0.0330886819193899|0|0.108660221001519|0.0408730042670772|0.0480125981355915|0	56983	2405	-0.201120114091958	-0.201162072993843	4.10319199779446	0.126814712604129	0.795667940311593	FALSE
ACV_vs_NO	ACV	NO	TLCD3A	ENSG00000167695	ENST00000574327|ENST00000572018|ENST00000301324|ENST00000308278|ENST00000570699|ENST00000577008|ENST00000570892	ENST00000308278	0.567591654191392	0.0490143951189827|0.567591654191392|0.149251009526164|0.0075193518204895|0.0396005921390543|0.091682576380032|0.0953404208238857	79850	1449	0.253010866545432	0.2530519780071	4.37297169061258	0.126828653680864	0.795667940311593	FALSE
ACV_vs_NO	ACV	NO	ENSG00000288745	ENSG00000288745	ENST00000687317	ENST00000687317	1	1	ENSG00000288745	851	-0.754003856229328	-0.764130653149295	-1.08882335401056	0.126977918308218	0.796305324432519	FALSE
ACV_vs_NO	ACV	NO	ENSG00000279265	ENSG00000279265	ENST00000623124	ENST00000623124	1	1	ENSG00000279265	244	-0.737371381121047	-0.747599543177648	-1.68775024752868	0.127002017197091	0.796305324432519	FALSE
ACV_vs_NO	ACV	NO	LINC02572	ENSG00000229536	ENST00000810018|ENST00000809995|ENST00000810007|ENST00000809996|ENST00000809997|ENST00000810001|ENST00000810000|ENST00000810002|ENST00000809999|ENST00000809998|ENST00000641154|ENST00000810004|ENST00000810005|ENST00000810003|ENST00000810006|ENST00000810008|ENST00000810009|ENST00000810010|ENST00000666679|ENST00000810011|ENST00000810012|ENST00000810016|ENST00000810015|ENST00000810013|ENST00000810022|ENST00000810017|ENST00000810014|ENST00000669319|ENST00000810019|ENST00000654914|ENST00000450531|ENST00000810021|ENST00000810020	ENST00000810007	0.129868468498698	0.0252472409398167|0.0789603070301153|0|0.0329453015291875|0.0484699490952274|0.0384062230992811|0.0552334980568322|0.0497723530088968|0.0535785290389991|0.0363344145595292|0.0075812054223407|0.0412776117738263|0.0224661581565802|0.0233658575880237|0.0070385279522919|0.0116689986129234|0.0193193944003818|0.129868468498698|0.0328179897577907|0.024354456597397|0.0049711877220228|0.0137274066853361|0.0483457716033176|0.0218466222252895|0|0.00791476256376048|0.0377525375221088|0|0.00742943554089384|0.0833932358482977|0.0269578947547036|0|0.00895466041613019	105373615	900	-0.428854876247182	-0.430997133833075	-0.373412504279963	0.127044893053484	0.796305324432519	FALSE
ACV_vs_NO	ACV	NO	PAN2	ENSG00000135473	ENST00000610546|ENST00000551359|ENST00000440411|ENST00000257931|ENST00000547226|ENST00000425394|ENST00000548043|ENST00000553230|ENST00000547100|ENST00000549090|ENST00000550028|ENST00000552630|ENST00000549348|ENST00000547994|ENST00000552868|ENST00000548982|ENST00000549073|ENST00000550555|ENST00000547572|ENST00000547518|ENST00000549964	ENST00000440411	0.23343412593198	0.0775484979807496|0.00758307692789262|0.23343412593198|0.0923920233302443|0.0667718705278171|0.0280640457158657|0.0082555228740859|0.0575030399412352|0.00714154172368718|0.00357434612218037|0.0213390089073409|0|0.0563019913640049|0.0239160627407852|0.0861168528531681|0.0691499645007155|0.0602462004059587|0.0348636154517427|0.0102040925743832|0.0507673122653026|0.00482680786085991	9924	2296	-0.308030564146994	-0.308055674247088	5.52924122290687	0.127068090013459	0.796305324432519	FALSE
ACV_vs_NO	ACV	NO	ENSG00000273391	ENSG00000273391	ENST00000608266	ENST00000608266	1	1	ENSG00000273391	829	-0.377522745447379	-0.378268802732088	0.826678706182996	0.127093540293381	0.796305324432519	FALSE
ACV_vs_NO	ACV	NO	ZNRF1	ENSG00000186187	ENST00000335325|ENST00000320619|ENST00000566250|ENST00000567962|ENST00000564320|ENST00000568511|ENST00000579084|ENST00000566244|ENST00000568351|ENST00000568494|ENST00000568844	ENST00000568351	0.487855070583503	0.0151905506896103|0.226506171960172|0.00368779353204051|0.00982578046070326|0.113478578074352|0.119528629480249|0.487855070583503|0.00581156150440695|0.00434946322676735|0.010796543741472|0.00296985674672381	84937	1523	0.24590607216175	0.245916367071759	6.35736722342183	0.127170756107108	0.796305324432519	FALSE
ACV_vs_NO	ACV	NO	PTGFRN	ENSG00000134247	ENST00000393203|ENST00000496699|ENST00000497385	ENST00000393203	0.632346020728573	0.632346020728573|0.0837974239535474|0.28385655531788	5738	4187	0.368528495732338	0.368539857663932	6.76028479518054	0.127217597816601	0.796305324432519	FALSE
ACV_vs_NO	ACV	NO	ENSG00000296116	ENSG00000296116	ENST00000736532	ENST00000736532	1	1	ENSG00000296116	187	0.927585962422594	0.950836945091151	-2.02781736664605	0.127226169457937	0.796305324432519	FALSE
ACV_vs_NO	ACV	NO	PLAGL1	ENSG00000118495	ENST00000360537|ENST00000649307|ENST00000674357|ENST00000354765|ENST00000416623|ENST00000437412|ENST00000444202|ENST00000649211|ENST00000367572|ENST00000625622|ENST00000650125|ENST00000647880|ENST00000367571|ENST00000417959|ENST00000647988|ENST00000628651|ENST00000626294|ENST00000626462|ENST00000627449|ENST00000629195|ENST00000626373|ENST00000626022|ENST00000628069|ENST00000628630|ENST00000629890|ENST00000631184|ENST00000493898	ENST00000493898	0.14547793104205	0.0387568560020694|0.131907104865605|0.0422226195309499|0.0733407115086756|0.0303615403734716|0.037768443734244|0.00405985031074405|0.00141675848473543|0.14547793104205|0.0117432897627431|0.00949131989897809|0.00158249785611724|0.00651405061188575|0|0.00535103198658239|0.0394618021646686|0.08529936647719|0.00258322264273728|0.0131655204294533|0.00766287575481928|0.0751374079322714|0.0328332579836075|0.00746008821688094|0.0110219843775703|0.135363189180604|0.00187762565306307|0.0481396532182825	5325	1902	-0.310720144928235	-0.310767226947756	4.70664399004512	0.127307270861187	0.796305324432519	FALSE
ACV_vs_NO	ACV	NO	NOXRED1	ENSG00000165555	ENST00000380835|ENST00000555901|ENST00000555603	ENST00000380835	0.495395107338293	0.495395107338293|0.063909692210582|0.440695200451125	122945	1743	-0.749637730988845	-0.756112546014624	-0.821941556360573	0.127333165213948	0.796305324432519	FALSE
ACV_vs_NO	ACV	NO	C19orf12	ENSG00000131943	ENST00000323670|ENST00000623113|ENST00000392276|ENST00000592153|ENST00000392275|ENST00000614091|ENST00000591243|ENST00000342680	ENST00000392276	0.538378620841124	0.2632189412246|0.107202729720264|0.044941900546624|0.538378620841124|0.0245421247008452|0|0.000845433169350587|0.0208702497971924	83636	2018	0.202484984209402	0.202502731938859	5.07091780323455	0.127355214466681	0.796305324432519	FALSE
ACV_vs_NO	ACV	NO	ENSG00000261338	ENSG00000261338	ENST00000562328	ENST00000562328	1	1	ENSG00000261338	1918	0.32038598550725	0.320732633023743	1.62297692232443	0.127408355616238	0.796305324432519	FALSE
ACV_vs_NO	ACV	NO	CCT6P3	ENSG00000290860	ENST00000741903|ENST00000426828|ENST00000741917|ENST00000741905|ENST00000741904|ENST00000741906|ENST00000741909|ENST00000741901|ENST00000741907|ENST00000741902|ENST00000741910|ENST00000741908|ENST00000741918|ENST00000741919|ENST00000741911|ENST00000741920|ENST00000741912|ENST00000741913|ENST00000741916|ENST00000741921|ENST00000741915|ENST00000741914|ENST00000419314|ENST00000741922|ENST00000741924|ENST00000741923|ENST00000741925	ENST00000741901	0.405314398974113	0.128635587948233|0.0758123518770066|0.405314398974113|0.00736748566356899|0.0166850194299985|0|0.071977878726367|0.014325166329712|0.00376380913285759|0.0167660601182343|0.0114194934584247|0.0116914165176319|0|0.0574009633129769|0.00906763844570475|0.00874277032771059|0|0.00897560191477276|0.042182080439003|0.0116120654478019|0.00273468571906392|0|0.0225288538540197|0.00888641061128112|0.0447217375902023|0|0.0193885241613159	643180	1613	-0.396610808940288	-0.396897307052787	2.23392513741726	0.127436910766497	0.796305324432519	FALSE
ACV_vs_NO	ACV	NO	HERC2P9	ENSG00000291082	ENST00000716927|ENST00000689854|ENST00000768961|ENST00000768962|ENST00000768963|ENST00000701719|ENST00000768958|ENST00000507787|ENST00000691570|ENST00000768964|ENST00000768959|ENST00000768976|ENST00000768973|ENST00000768957|ENST00000768967|ENST00000688694|ENST00000700798|ENST00000689985|ENST00000700795|ENST00000701814|ENST00000768956|ENST00000768955|ENST00000529537|ENST00000768965|ENST00000768985|ENST00000768969|ENST00000768966|ENST00000768989|ENST00000768960|ENST00000768990|ENST00000768968|ENST00000768970|ENST00000768988|ENST00000768986|ENST00000768991|ENST00000768971|ENST00000768972|ENST00000768980|ENST00000768981|ENST00000768982|ENST00000768983|ENST00000768974|ENST00000768975|ENST00000768984|ENST00000768979|ENST00000768992|ENST00000529353|ENST00000768987|ENST00000524476|ENST00000768994|ENST00000768977|ENST00000768978|ENST00000768993|ENST00000530420|ENST00000528584|ENST00000569226	ENST00000528584	0.156802220529752	0.0536325569924851|0.0366055619682966|0.156802220529752|0.0191584156914939|0.0391871350433654|0|0.0660237460436873|0.00127190186141272|0.054356742985785|0.0194350077228845|0.0193462396446715|0.0308065973852095|0.00167136337197391|0.0029953911930461|0.0047634917372017|0.0691238515879396|0.0246424759086858|0.00113933242113124|0.0204260906466773|0.0185277588302393|0.000131601493170992|0.000494971536248515|0.00577266979450783|0.00847683281857678|0.012162430607079|0.0168728193745165|0|0.00021085584311463|0.000942915940228804|0.071210491932431|0.00134640730248928|0.00062291777033615|0|0|0.02182223232588|0.00255539664807833|0.000645840647752972|0.013510843023555|0.00697532722056959|0.117634705180821|0|0|0.000292260988537858|0.000815527652153937|0|0|0|0.0243687653105|0|0|0.00532389309711596|0.00125024281741588|0|0.0466441691089819	440248	1377	-0.292981751124606	-0.293015887419896	5.06810880570079	0.127447515942787	0.796305324432519	FALSE
ACV_vs_NO	ACV	NO	SNAPIN	ENSG00000143553	ENST00000368685|ENST00000474959|ENST00000462880|ENST00000478558	ENST00000368685	0.731955216994347	0.731955216994347|0.202331959248715|0.0201568693259734|0.0455559544309642	23557	722	0.195607838419609	0.195643578687025	4.11767989757618	0.127453118621601	0.796305324432519	FALSE
ACV_vs_NO	ACV	NO	SGO1-AS1	ENSG00000231304	ENST00000448208|ENST00000441442|ENST00000736222|ENST00000736223|ENST00000736224|ENST00000634618|ENST00000736221|ENST00000736227|ENST00000736225|ENST00000635369|ENST00000736226|ENST00000736218|ENST00000736228|ENST00000736219|ENST00000736217|ENST00000736220|ENST00000455626|ENST00000754069|ENST00000634837|ENST00000837212|ENST00000826902|ENST00000826903|ENST00000826896|ENST00000826895|ENST00000826894|ENST00000826900|ENST00000826901|ENST00000826897|ENST00000826899|ENST00000826898	ENST00000736227	0.132329325319897	0.002905773460694|0.0603866170463467|0.0104671897783233|0.10048024807911|0.0264469303517926|0|0.0432520085156774|0.0024330088803537|0.0689443821918274|0.00370406191700292|0.0189574358044|0.0596057173575241|0.0618064999514277|0.0295915742496382|0.0126404964712945|0.00366446100345438|0.132329325319897|0.0376828761970274|0.0347493329605249|0.0135015822662204|0.0225933884234138|0.0365177340422179|0.0279044831367934|0.0187539837131779|0|0.075330258240466|0.0674225913102532|0.0184919664763287|0.00509933356547239|0.00433673928934067	100874028	672	0.662647321362626	0.665638088709811	-0.127406474878749	0.127468081401514	0.796305324432519	FALSE
ACV_vs_NO	ACV	NO	ENSG00000277476	ENSG00000277476	ENST00000622750	ENST00000622750	1	1	ENSG00000277476	2632	0.220922413439834	0.22098117600738	3.60361884424595	0.127478306476196	0.796305324432519	FALSE
