## Supplementary Tables for "Antiviral activity versus host response: contrasting transcriptomic footprints of four antivirals in human cytomegalovirus-infected brain organoids": Table_S5 - host_DEGs.csv (part 3 of 3)

comparison	condition	baseline	SYMBOL	gene_id	tx_ids	isoform	max_prop	iso_prop	ENTREZID	length	logFC	unshrunk.logFC	logCPM	PValue	FDR	significant
ACV_vs_NO	ACV	NO	GTPBP3	ENSG00000130299	ENST00000361619|ENST00000598532|ENST00000601213|ENST00000595381|ENST00000594345|ENST00000598038|ENST00000595951|ENST00000600995|ENST00000596941|ENST00000596218|ENST00000599429|ENST00000324894|ENST00000358792|ENST00000600625|ENST00000601261|ENST00000593297|ENST00000596166|ENST00000598493|ENST00000602165|ENST00000596001|ENST00000600610|ENST00000594018|ENST00000599329|ENST00000601983|ENST00000602056|ENST00000594703|ENST00000596125|ENST00000595194	ENST00000324894	0.219819547212491	0.219819547212491|0.0141276077726392|0.08842903285926|0|0|0.0337851403349683|0.0381246711725723|0.120877607245898|0.0413558532077926|0.000185293044575739|0.0696974693158716|0.025465132753488|0.00626748806221969|0.0026414893372995|0.00293289836010161|0.0322058963380963|0|0.0147848214109114|0.0263011190233043|0.0730712449682541|0.00143056218669946|0.147111838285888|0.00798636479338517|0.00724871989290187|0.016391990090585|0|0.00847907061936563|0.00127914171143131	84705	1347	-0.244608523020949	-0.244659809646022	4.03312424409421	0.127557657274704	0.796305324432519	FALSE
ACV_vs_NO	ACV	NO	ENSG00000276809	ENSG00000276809	ENST00000622881	ENST00000622881	1	1	ENSG00000276809	615	-0.721209716449199	-0.727175572764416	-0.778773681023417	0.127603460926496	0.796305324432519	FALSE
ACV_vs_NO	ACV	NO	ENSG00000255136	ENSG00000255136	ENST00000809844|ENST00000657165|ENST00000668494|ENST00000530792|ENST00000603012|ENST00000782719|ENST00000529491	ENST00000668494	0.190469114401522	0.0505539683136749|0.188588274998284|0.166681447693352|0.10889461255321|0.190469114401522|0.111120629895754|0.183691952144203	ENSG00000255136	1479	-0.687513660285039	-0.690360887770669	-0.44064254470381	0.127617567400647	0.796305324432519	FALSE
ACV_vs_NO	ACV	NO	FSHR	ENSG00000170820	ENST00000406846|ENST00000304421|ENST00000454032|ENST00000469138|ENST00000419927	ENST00000406846	0.463719789493179	0.264707786981303|0.463719789493179|0.193528702958399|0.0456530686648936|0.032390651902226	2492	1803	1.5732534238214	1.61797206335304	-1.83659530718753	0.127641594840587	0.796305324432519	FALSE
ACV_vs_NO	ACV	NO	ENSG00000285772	ENSG00000285772	ENST00000422722|ENST00000435873	ENST00000422722	0.688952167454199	0.688952167454199|0.311047832545802	ENSG00000285772	2055	2.39242191849389	2.46784057492193	-2.26623841928399	0.127724850088633	0.796305324432519	FALSE
ACV_vs_NO	ACV	NO	FAM110B	ENSG00000169122	ENST00000519262|ENST00000361488|ENST00000520369|ENST00000522059|ENST00000518427|ENST00000523486|ENST00000521413	ENST00000519262	0.70623326670466	0.0298565851609917|0.137894604275446|0.70623326670466|0.054199137074927|0.00626725900586097|0.00905160915287636|0.0564975386252379	90362	2388	0.229013561436105	0.229030292296211	5.49888253436212	0.127822277834683	0.796305324432519	FALSE
ACV_vs_NO	ACV	NO	ENSG00000303499	ENSG00000303499	ENST00000795129	ENST00000795129	1	1	ENSG00000303499	389	1.22650824325599	1.2703155522069	-2.10882811221273	0.127846404765351	0.796305324432519	FALSE
ACV_vs_NO	ACV	NO	ENSG00000288606	ENSG00000288606	ENST00000504598	ENST00000504598	1	1	ENSG00000288606	344	2.35215612966735	2.40655798235571	-1.77416011991547	0.127857766278224	0.796305324432519	FALSE
ACV_vs_NO	ACV	NO	CORO7	ENSG00000262246	ENST00000251166|ENST00000571227|ENST00000537233|ENST00000574025|ENST00000576637|ENST00000570779|ENST00000575531|ENST00000575714|ENST00000574849|ENST00000572666|ENST00000572125|ENST00000574311|ENST00000576437|ENST00000573773|ENST00000571756|ENST00000572549|ENST00000572044|ENST00000573245|ENST00000571059|ENST00000571052|ENST00000575038|ENST00000570645|ENST00000570928|ENST00000575850|ENST00000572153|ENST00000572898|ENST00000576051|ENST00000576457|ENST00000577144|ENST00000572026|ENST00000572518|ENST00000573165|ENST00000572140	ENST00000251166	0.415501066233783	0.415501066233783|0.00129386046026932|0.005943406869213|0.0113425846952005|0.00166409313980645|0.00339840758914601|0.0169199654639848|0.00137602955817277|0.00152726894616036|0.0116751154563046|0|0.0162163572165762|0.000767871691281073|0.003720517732425|0.0143033098596067|0|0.0135156080352012|0.300053353123487|0.00288870825323443|0.0197817997841458|0.0143897167220586|0.0454567402574113|0.000793591507073931|0.000277918448798541|0.00190947879936174|0.00889172450922685|0.0124831668311887|0|0.00783678171272496|0.00260598441990998|0.00093976936843609|0.0554419685882572|0.00708383472755417	79585	1929	0.204302315517656	0.204313380140104	5.79446324748829	0.127865561021451	0.796305324432519	FALSE
ACV_vs_NO	ACV	NO	ENSG00000307990	ENSG00000307990	ENST00000830263	ENST00000830263	1	1	ENSG00000307990	598	-0.577931707631367	-0.582872076968434	-0.990172351238463	0.127873993388413	0.796305324432519	FALSE
ACV_vs_NO	ACV	NO	KIDINS220	ENSG00000134313	ENST00000569008|ENST00000689369|ENST00000693394|ENST00000693597|ENST00000689852|ENST00000693432|ENST00000496383|ENST00000256707|ENST00000685097|ENST00000687912|ENST00000473731|ENST00000686383|ENST00000687894|ENST00000691030|ENST00000686906|ENST00000488729|ENST00000489024|ENST00000471685|ENST00000638224|ENST00000459813|ENST00000692419|ENST00000690467|ENST00000689531|ENST00000686179|ENST00000692889|ENST00000687240|ENST00000690607|ENST00000319688|ENST00000689114|ENST00000685274|ENST00000693366|ENST00000474782|ENST00000691349|ENST00000693249|ENST00000687526|ENST00000471275|ENST00000685083|ENST00000496725	ENST00000685097	0.40798535211475	0.0178688946554975|0.00419247290419955|0.000805664598207218|0.00851524228226719|0.00454891057242555|0.0763857878525136|0.00509691529752752|0.00092613778323673|0|0|0.0177799644392509|0.000265310979233359|8.82203060684166e-05|0.00723632180338602|0.40798535211475|0.00228203267747085|0|0.0194243788283121|0.016156686787459|0.00389193989990718|0.00566406986153018|0.000580468105472788|0.0216132492028883|0.00717891962303407|0.0021555326774475|0.000175766298701252|0.000441989185302089|0.0122332881134585|0|0.197595403148869|0.000996362249998629|0.00100218284307315|0.00737524973379498|0.136583355219332|0.00426131658157631|0.000374956174019602|6.63323679749648e-05|0.00825132483181423	57498	5986	0.249842470884729	0.249843697167349	9.4633886120442	0.127899677769172	0.796305324432519	FALSE
ACV_vs_NO	ACV	NO	ENSG00000231125	ENSG00000231125	ENST00000457162	ENST00000457162	1	1	ENSG00000231125	525	-0.652724180640929	-0.659738408223361	-0.801257657673479	0.127905196513285	0.796305324432519	FALSE
ACV_vs_NO	ACV	NO	CYP46A1	ENSG00000036530	ENST00000261835|ENST00000554611|ENST00000380228|ENST00000554176|ENST00000554917|ENST00000556313|ENST00000556822	ENST00000261835	0.774246077893097	0.774246077893097|0.0315266520762559|0.0388523451153734|0.0915448370044875|0.00444181454013899|0.0179275227106078|0.0414607506600398	10858	2543	0.239601801664863	0.239654276516314	3.71531932327955	0.127980338709235	0.796305324432519	FALSE
ACV_vs_NO	ACV	NO	ACTR2	ENSG00000138071	ENST00000476840|ENST00000260641|ENST00000471552|ENST00000377982	ENST00000260641	0.974839375302984	0.974839375302984|0.00839180236701406|0.0027002766652365|0.0140685456647658	10097	2925	0.167670662997159	0.167672426932472	8.3244398484594	0.128001671809982	0.796305324432519	FALSE
ACV_vs_NO	ACV	NO	MYL6	ENSG00000092841	ENST00000548580|ENST00000550184|ENST00000552297|ENST00000293422|ENST00000348108|ENST00000549017|ENST00000547703|ENST00000549566|ENST00000550697|ENST00000536128|ENST00000547649|ENST00000548725|ENST00000547408|ENST00000551589|ENST00000550639|ENST00000546630|ENST00000549392|ENST00000548400|ENST00000548293|ENST00000546845|ENST00000551954	ENST00000547649	0.488534080746918	0|0.0109683791609006|0.00272429801514836|0.000155606584436114|1.99419542134407e-05|0.000364095852004126|0.488534080746918|0.0123370694057127|8.40040802161674e-05|0.0226670893501515|0.104762683377729|0.00491172812797345|0.000686919248159191|0.000100919663923579|0.000541276021226723|0.019247709041087|0.0238288753233576|0.27669668969293|0.0238951904528525|0.00219890129117892|0.00527454260988108	4637	569	0.21630776753155	0.216312504014642	7.1331105024569	0.128005598787098	0.796305324432519	FALSE
ACV_vs_NO	ACV	NO	ROCK1P1	ENSG00000290877	ENST00000755799|ENST00000755798|ENST00000755801|ENST00000755802|ENST00000755803|ENST00000755800|ENST00000755804|ENST00000755807|ENST00000755805|ENST00000755806|ENST00000755808|ENST00000755811|ENST00000755813|ENST00000755809|ENST00000755810|ENST00000755812|ENST00000608049|ENST00000755814|ENST00000755815|ENST00000755832|ENST00000755816|ENST00000755822|ENST00000755817|ENST00000755821|ENST00000755818|ENST00000755833|ENST00000755820|ENST00000755828|ENST00000755827|ENST00000755829|ENST00000693583|ENST00000755831|ENST00000755834|ENST00000755823|ENST00000576266|ENST00000755824|ENST00000755830|ENST00000755825|ENST00000755835|ENST00000755826|ENST00000755819|ENST00000755797	ENST00000755811	0.298052505044954	0.0847441601921418|0.130776855318841|0.00150125537755408|0.000261329707387012|0.00091991923213564|0|0.060201816092095|0|0|0.000702536387843242|0|0|0|0.00233398239751772|0.000357092082814572|0.00481217675829016|0.000561498058414626|0.298052505044954|0.101273261334908|0.180020223540663|0|0.00276672695689761|0|0.000692834922581283|0|0.00363295147256636|0.000376691522132014|0.00576597393930096|0.00198106550505431|0.000141294842350477|0.0380242557916337|0.0469251464299321|0.00178440039011121|0.000684589350395056|0|0|0.00699813499832216|0|0.0160345443225041|0.00170482535640217|0|0.00596795267425704	727758	1037	-0.556345877837421	-0.556580076339444	3.26127789728883	0.128014509462192	0.796305324432519	FALSE
ACV_vs_NO	ACV	NO	LINC01503	ENSG00000233901	ENST00000716744|ENST00000701282|ENST00000316786|ENST00000716745|ENST00000716746|ENST00000716747|ENST00000716748|ENST00000599815|ENST00000427109|ENST00000654735|ENST00000654190|ENST00000657886|ENST00000436710|ENST00000661745|ENST00000660635|ENST00000657651|ENST00000665063|ENST00000667257|ENST00000444125|ENST00000654148|ENST00000701775|ENST00000690929|ENST00000666671|ENST00000660036|ENST00000657393|ENST00000659864|ENST00000423122	ENST00000657651	0.23720165532202	0.0368977298122655|0|0.00582369311485763|0.00323476093632357|0.159178305386767|0.0280779919570152|0.134552144681346|0.0012953038498059|0.0090849184070154|0.00121841292952834|0.23720165532202|0|0.0190780613923868|0.00555686534326683|0.0402646834485133|0.02242361656887|0.0396371677333239|0.0111398701229575|0.0402590700844878|0.0468464237833095|0.114952196283516|0|0.00446791297833748|0.00313563162963935|0.00816312927595001|0.00681729550514207|0.0206931594533553	100506119	729	-0.460583404601729	-0.461162916344667	1.22210605729337	0.12802117866372	0.796305324432519	FALSE
ACV_vs_NO	ACV	NO	RASA1	ENSG00000145715	ENST00000274376|ENST00000515800|ENST00000456692|ENST00000512763|ENST00000506290|ENST00000509953	ENST00000274376	0.418046119286633	0.418046119286633|0.34842878009943|0.00802036995782089|0.199933908786078|0.0170709088400204|0.00849991303001795	5921	3279	0.17435407593201	0.174363713095692	6.1497303149215	0.128077617418074	0.796305324432519	FALSE
ACV_vs_NO	ACV	NO	CCR10	ENSG00000184451	ENST00000332438|ENST00000591765|ENST00000591568	ENST00000591765	0.582828722242212	0.158138796276793|0.259032481480995|0.582828722242212	2826	1065	-0.384588133496217	-0.385382985834461	0.362359792673822	0.128087741532822	0.796305324432519	FALSE
ACV_vs_NO	ACV	NO	ENSG00000291186	ENSG00000291186	ENST00000737137|ENST00000737138|ENST00000737139|ENST00000426628|ENST00000346333|ENST00000737141|ENST00000686911|ENST00000691262|ENST00000687021|ENST00000737142|ENST00000688029|ENST00000686315|ENST00000689468|ENST00000737127|ENST00000737128|ENST00000737143|ENST00000700764|ENST00000526393|ENST00000689903|ENST00000688077|ENST00000737146|ENST00000737144|ENST00000737177|ENST00000737176|ENST00000737175|ENST00000737174|ENST00000686373|ENST00000737155|ENST00000737147|ENST00000359244|ENST00000685880|ENST00000702272|ENST00000737145|ENST00000737140|ENST00000687306|ENST00000737156|ENST00000701094|ENST00000737148|ENST00000737149|ENST00000528685|ENST00000737131|ENST00000737132|ENST00000737133|ENST00000737129|ENST00000737166|ENST00000737167|ENST00000737157|ENST00000737160|ENST00000737161|ENST00000737159|ENST00000701597|ENST00000737134|ENST00000737130|ENST00000693723|ENST00000737125|ENST00000737123|ENST00000737162|ENST00000737163|ENST00000737152|ENST00000737151|ENST00000692655|ENST00000737164|ENST00000737158|ENST00000737154|ENST00000737150|ENST00000737122|ENST00000510443|ENST00000737126|ENST00000737135|ENST00000737124|ENST00000737153|ENST00000737136|ENST00000737165|ENST00000737169|ENST00000737170|ENST00000737168|ENST00000737171|ENST00000737172|ENST00000737173	ENST00000691262	0.178738823842985	0.03442655334925|0.00725689332641628|0.0200357428852589|0|0.00179871024516705|0|0.0775148234601424|0|0.00325029516857073|0.00356933943507433|0.0319856272421225|0|0.00630777757633832|0.0106060004403873|0.0455458319900849|0.0082052811758167|0.178738823842985|0.0275690585405736|0.0118935387311779|0.0166420563962926|0.00225000514638407|0.00180066700264595|0|0.017612335576166|0.00612015484416603|0.0223353353968444|0.0807384975906506|0|0.0242133709119338|0.00762739419313484|0|0.0120790689529395|0|0|0|0.00538064791063128|0.0016347003240879|0.0162505212018955|0.0045346681936861|0|0|0.00154209198885963|0|0.00380272120640731|0.0211497977508276|0.0728426423456783|0.0206323688379533|0|0|0.00277797214047825|0.00163793727949588|0.0124652215859019|0.00625673042486588|0|0|0|0|0|0|0|0|0.0050821278707104|0.0145502279861306|0|0|0|0.0279442113201209|0|0.00328935551586619|0|0|0.01386111972876|0|0|0.0139658218685328|0.0349883851036452|0.0362228527008099|0|0.0190646932941314	ENSG00000291186	1466	0.343885152396686	0.344110776312468	2.36510747789737	0.128101428945359	0.796305324432519	FALSE
ACV_vs_NO	ACV	NO	LINC01305	ENSG00000231453	ENST00000420866|ENST00000436820|ENST00000823788|ENST00000823790|ENST00000823789|ENST00000823787|ENST00000823786|ENST00000823793|ENST00000823791|ENST00000823792|ENST00000823794|ENST00000823795	ENST00000823795	0.612844962352592	0.00991438081294164|0.00675754775550232|0.32279574301061|0.0146982767475279|0.00492382387990118|0.00914496261349634|0.008613211579553|0.00576655081061497|0.00363072721986648|0.00025713195167514|0.000652681265719584|0.612844962352592	285084	493	0.886254125579982	0.887601437225585	1.31947540741166	0.128163684578674	0.796353855378661	FALSE
ACV_vs_NO	ACV	NO	TMEM9B	ENSG00000175348	ENST00000534025|ENST00000309134|ENST00000525069|ENST00000528117|ENST00000530136	ENST00000534025	0.778781640341328	0.157746177505968|0.0331467401911276|0.0227673999435304|0.00755804201804606|0.778781640341328	56674	1153	0.183601166630903	0.183618472079395	5.05739126976434	0.128172546823079	0.796353855378661	FALSE
ACV_vs_NO	ACV	NO	OXSM	ENSG00000151093	ENST00000460195|ENST00000464688|ENST00000452098|ENST00000448177|ENST00000280701|ENST00000420173|ENST00000449808|ENST00000428266|ENST00000626005	ENST00000280701	0.392314600785415	0.392314600785415|0.0378701717183339|0|0.162165458953831|0.330371811866706|0|0.0248398075261326|0.0524381491495815|0	54995	745	-0.314635325210317	-0.314999117864752	1.45867632739706	0.128268575029474	0.796522183283358	FALSE
ACV_vs_NO	ACV	NO	ENSG00000288995	ENSG00000288995	ENST00000687046	ENST00000687046	1	1	ENSG00000288995	1508	0.611471557687156	0.616250612290697	-0.65254920216748	0.12829034452149	0.796522183283358	FALSE
ACV_vs_NO	ACV	NO	ENSG00000264015	ENSG00000264015	ENST00000744294|ENST00000744290|ENST00000744295|ENST00000744292|ENST00000744289|ENST00000583629|ENST00000744291|ENST00000744293	ENST00000744295	0.564507832315655	0.0344643428382572|0.114010573620309|0.103328118620795|0.0636732203082636|0.0147610526731402|0.0553764101597598|0.0498784494638204|0.564507832315655	ENSG00000264015	908	-0.608276275663819	-0.611649188216139	-0.636150358366542	0.128304196952424	0.796522183283358	FALSE
ACV_vs_NO	ACV	NO	ENSG00000307001	ENSG00000307001	ENST00000822539	ENST00000822539	1	1	ENSG00000307001	201	-0.808136757139177	-0.810504187892324	0.340685964913741	0.128326287269843	0.796522183283358	FALSE
ACV_vs_NO	ACV	NO	MRPS22	ENSG00000175110	ENST00000495075|ENST00000495225|ENST00000687538|ENST00000688328|ENST00000489521|ENST00000688697|ENST00000684961|ENST00000693155|ENST00000492644|ENST00000692727|ENST00000686433|ENST00000690298|ENST00000480644|ENST00000310776|ENST00000680020|ENST00000498505|ENST00000480938|ENST00000691070|ENST00000465373|ENST00000466690|ENST00000486705|ENST00000689286|ENST00000478464|ENST00000689925|ENST00000483545	ENST00000680020	0.744276270140696	0.125543163907267|0.00529422204237511|0|0.00872449327336927|0.0209445355862102|0|0.000901562602254386|0|0|0.0212998327822547|0|0.000112800962546676|0|0.744276270140696|0|0.00968873311434075|7.18400917495742e-05|0.000347228048660105|0.00475336565659738|0.00611033287027161|0.00454295785229883|0.000579276199571476|0.000823403898218125|0.0210080736043313|0.024977907366988	56945	1438	-0.178169601056525	-0.178190303977699	4.8872191503756	0.128461533435239	0.796798437875541	FALSE
ACV_vs_NO	ACV	NO	SASH1	ENSG00000111961	ENST00000367469|ENST00000367467|ENST00000470750|ENST00000637469|ENST00000637729|ENST00000637029|ENST00000637498|ENST00000635873|ENST00000636279|ENST00000635969	ENST00000367467	0.773838487502697	0.773838487502697|0.0182333998375872|0.0201997754092266|0.01093512243388|0.00827265905652853|0.115960226029883|0.000484536853876292|0|0.00851019330966722|0.043565599566654	23328	6029	0.241052224199281	0.24106446719035	5.88471697591193	0.128475276068658	0.796798437875541	FALSE
ACV_vs_NO	ACV	NO	ENSG00000297719	ENSG00000297719	ENST00000750476|ENST00000750477|ENST00000750478	ENST00000750478	0.852198888967997	0.035308431190429|0.112492679841574|0.852198888967997	ENSG00000297719	321	-0.610669061909115	-0.616092514902125	-1.27094082383358	0.128515004950942	0.796798437875541	FALSE
ACV_vs_NO	ACV	NO	DCTN6	ENSG00000104671	ENST00000522141|ENST00000522540|ENST00000520829|ENST00000221114|ENST00000523666|ENST00000519830	ENST00000221114	0.958252870014524	0.958252870014524|0.0022327420755259|0.00973007450242592|0.0186747939178845|0.0111095194896395|0	10671	654	0.182643007005085	0.18266480823564	4.81040179761694	0.12852508544348	0.796798437875541	FALSE
ACV_vs_NO	ACV	NO	POTEF	ENSG00000196604	ENST00000409914|ENST00000361163	ENST00000409914	0.782697742165538	0.217302257834462|0.782697742165538	728378	4163	-0.391553224539082	-0.39163013058623	4.32028626264921	0.128529159315457	0.796798437875541	FALSE
ACV_vs_NO	ACV	NO	NEUROG3	ENSG00000122859	ENST00000242462	ENST00000242462	1	1	50674	1162	-1.54869752005723	-1.59040566992044	-1.93508370084591	0.128604129971216	0.796846056147858	FALSE
ACV_vs_NO	ACV	NO	TMEM163	ENSG00000152128	ENST00000281924|ENST00000467316|ENST00000476823	ENST00000281924	0.984038138432045	0.984038138432045|0.00744550602019849|0.0085163555477568	81615	1403	0.331226513574603	0.331284809997717	4.13991748464146	0.128618348801236	0.796846056147858	FALSE
ACV_vs_NO	ACV	NO	RRAS	ENSG00000126458	ENST00000246792|ENST00000601532	ENST00000246792	0.988972161726442	0.988972161726442|0.0110278382735583	6237	806	-0.480324382573731	-0.480548851250522	2.6488061112795	0.128652789857306	0.796846056147858	FALSE
ACV_vs_NO	ACV	NO	FAM200C	ENSG00000221886	ENST00000408953|ENST00000523213	ENST00000408953	0.961035864160492	0.961035864160492|0.0389641358395081	63920	2215	0.206087866837476	0.206129293532707	4.08744308152993	0.128712608682862	0.796846056147858	FALSE
ACV_vs_NO	ACV	NO	LINC03018	ENSG00000254139	ENST00000518934	ENST00000518934	1	1	286178	2599	-1.09681819323744	-1.12276030735178	-2.10468035922211	0.12873983618518	0.796846056147858	FALSE
ACV_vs_NO	ACV	NO	DGKA	ENSG00000065357	ENST00000546878|ENST00000546995|ENST00000547015|ENST00000555090|ENST00000549629|ENST00000555218|ENST00000331886|ENST00000548479|ENST00000547324|ENST00000553084|ENST00000547358|ENST00000548549|ENST00000549368|ENST00000548407|ENST00000555025|ENST00000394147|ENST00000551615|ENST00000547535|ENST00000549323|ENST00000549097|ENST00000402956|ENST00000551156|ENST00000553783|ENST00000557080|ENST00000432422|ENST00000556001|ENST00000550115|ENST00000548378|ENST00000551296|ENST00000551707|ENST00000552478|ENST00000550888|ENST00000556344|ENST00000549079|ENST00000551739|ENST00000549085|ENST00000552687|ENST00000546895|ENST00000549986|ENST00000552335|ENST00000548047|ENST00000554434|ENST00000557180|ENST00000552652|ENST00000550484|ENST00000552903|ENST00000551585|ENST00000550957|ENST00000548491	ENST00000546878	0.151519247521557	0.117033033375658|0.0496290582954248|0.013594076997178|0.00715123183440278|0.151519247521557|0.0304850165482501|0|0.00909477443766393|0|0.0122217747262352|0.00682731732294229|0.0153322911439621|0.00392534732484531|0.0400618534476584|0.004086628920414|0.00969685902549848|0.00657710081496744|0.0609583742920093|0.007227843349778|0.0182301186575765|0.0134334182483612|0|0|0|0.0651152482977273|0.0093553099641997|0.0055090537309575|0.00913397484312382|0.00504725656963039|0.0237189662901431|0.00326452042680186|0.0639571725222861|0|0.0303395651462196|0.00252479019933912|0.0233114774838903|0.0528951364726014|0.00362528208162967|0.0394342987809256|0.00790099035573632|0.00959069978109688|0.0085350020866754|0.0145303287922119|0.0295581008242874|0.000722804174967787|0.00539057424113289|0.000706280220037646|0.00801646865192867|0.000731331778067042	1606	1427	-0.366112313293811	-0.366241881555089	3.34252518086514	0.128743855992466	0.796846056147858	FALSE
ACV_vs_NO	ACV	NO	ENSG00000307570	ENSG00000307570	ENST00000827168	ENST00000827168	1	1	ENSG00000307570	1280	-0.737467670105673	-0.746706831194961	-1.3974464220003	0.12876665502461	0.796846056147858	FALSE
ACV_vs_NO	ACV	NO	UNC13C	ENSG00000137766	ENST00000647821|ENST00000260323|ENST00000561210|ENST00000559093|ENST00000539562|ENST00000560537	ENST00000260323	0.910381798133458	0.910381798133458|0|0|0.00665451486248473|0.00439815643980398|0.0785655305642533	440279	9280	-0.486765811239575	-0.48698055299833	2.89957784429631	0.128803639779939	0.796846056147858	FALSE
ACV_vs_NO	ACV	NO	HMG20B	ENSG00000064961	ENST00000416526|ENST00000470356|ENST00000333651|ENST00000417382|ENST00000453933|ENST00000435022|ENST00000488973|ENST00000262949|ENST00000585741|ENST00000486028|ENST00000483417|ENST00000487894|ENST00000464304|ENST00000493191|ENST00000585900|ENST00000461099	ENST00000333651	0.699920758654984	0.0319615539723865|0.699920758654984|0.010238806488832|0.0041603854218825|0|0.0677166919732495|0.00246438123925139|0.0152600850717303|0.0872363742002818|0.00453007193599674|0.0110159613746326|0.00681851484296666|0.0526945289584602|0.00317030214570929|0.00244117323664743|0.000370410482989318	10362	1366	0.240059395778829	0.240089572494578	4.65774769144072	0.128834295395253	0.796846056147858	FALSE
ACV_vs_NO	ACV	NO	GABRP	ENSG00000094755	ENST00000521481|ENST00000521009|ENST00000519196|ENST00000522868|ENST00000518525|ENST00000518122|ENST00000519385|ENST00000265294|ENST00000519598|ENST00000519137	ENST00000265294	0.524174707706035	0.524174707706035|0.0643307848603272|0.0239633356591595|0|0.135978027577191|0.100728057169353|0.0792161766229154|0.0716089104050185|0|0	2568	1918	-2.19724030362295	-2.22698352297363	-1.10319942279289	0.128853589712982	0.796846056147858	FALSE
ACV_vs_NO	ACV	NO	MYSM1	ENSG00000162601	ENST00000655340|ENST00000493821|ENST00000472487|ENST00000697250|ENST00000697251|ENST00000697252|ENST00000697253|ENST00000697254|ENST00000697255|ENST00000697256|ENST00000697257|ENST00000665648|ENST00000659812|ENST00000697258|ENST00000659108|ENST00000401044|ENST00000660611|ENST00000697259|ENST00000697260|ENST00000697261|ENST00000481973|ENST00000697262|ENST00000697263|ENST00000483003|ENST00000697264|ENST00000489282	ENST00000472487	0.204307037361029	0|0.204307037361029|0|0.0920115227205882|0.017441380090326|0.0423601153751434|0.00101854367194252|0.051772172504435|0.0133541474391553|0.0134660153633281|0|0.0784678522658347|0.063129664136077|0.0100926109743718|0.00851712242753717|0.00924012736114417|0.00818285471337708|0.0351016758439652|0.0646788946393567|0.00174802267101423|0.0231349484950219|0.00102724248841097|0.121218393306757|0.0669365406904854|0.0340158422803539|0.038777273180345	114803	4642	-0.231790902365512	-0.231802951340542	6.30744530557068	0.128891840114458	0.796857889111876	FALSE
ACV_vs_NO	ACV	NO	HOXD10	ENSG00000128710	ENST00000490088|ENST00000549469|ENST00000249501	ENST00000249501	0.733013391881251	0.733013391881251|0|0.266986608118749	3236	1290	-1.80547863024981	-1.85084779524877	-2.47962848484886	0.128922154940645	0.796857889111876	FALSE
ACV_vs_NO	ACV	NO	HFM1	ENSG00000162669	ENST00000462405|ENST00000370425|ENST00000430465|ENST00000497520|ENST00000481900|ENST00000488023|ENST00000448819|ENST00000427444|ENST00000455133	ENST00000370425	0.331313680316388	0.331313680316388|0.0661431763388746|0.02230844995835|0.235987798083226|0.0365878416069912|0.0985826325434929|0.101292304197843|0.0260994400985827|0.0816846768562519	164045	1982	0.388211804883981	0.38833645915224	3.4728393450962	0.12897826544717	0.796857889111876	FALSE
ACV_vs_NO	ACV	NO	MAP4K2	ENSG00000168067	ENST00000294066|ENST00000435926|ENST00000424945|ENST00000470088|ENST00000377350|ENST00000433890|ENST00000489952|ENST00000467689|ENST00000439069|ENST00000493428|ENST00000482314|ENST00000468062|ENST00000444560	ENST00000294066	0.248972280193576	0.248972280193576|0.206839147856254|0.0292996895067379|0|0.0438926362383489|0.0370405926378702|0|0.0791479296725177|0.109011194538539|0.047581384219938|0.0151187332344845|0.139491232566204|0.0436051793355306	5871	3342	-0.352140782101942	-0.352220377974789	4.02229832643997	0.12898220473282	0.796857889111876	FALSE
ACV_vs_NO	ACV	NO	ENSG00000187999	ENSG00000187999	ENST00000342073	ENST00000342073	1	1	ENSG00000187999	746	0.981818044667423	0.992039314378338	-0.976556809470356	0.129015738666001	0.796863023563388	FALSE
ACV_vs_NO	ACV	NO	GSDMB	ENSG00000073605	ENST00000479136|ENST00000360317|ENST00000394175|ENST00000309481|ENST00000418519|ENST00000477054|ENST00000394179|ENST00000520542|ENST00000522564|ENST00000523371|ENST00000524039|ENST00000486560|ENST00000468820|ENST00000519429|ENST00000464556	ENST00000477054	0.322416723607667	0.00976337764845659|0.0442555051149953|0.0435250495839725|0.061848770980719|0.00262870982415603|0.202593297396217|0.042757702264964|0.322416723607667|0.0673339964912064|0.0292615978884968|0.0736641555889262|0.0255223807785699|0.00541093283000352|0.0273347584071496|0.0416830415944999	55876	2398	-0.320780889460086	-0.32087815146263	3.68128829798759	0.129095544195939	0.796863023563388	FALSE
ACV_vs_NO	ACV	NO	LOC124904403	ENSG00000238107	ENST00000762380|ENST00000762386|ENST00000762381|ENST00000762390|ENST00000762387|ENST00000762382|ENST00000762383|ENST00000762378|ENST00000762389|ENST00000762391|ENST00000762384|ENST00000762385|ENST00000762377|ENST00000762379|ENST00000762392|ENST00000762393|ENST00000762394|ENST00000762388|ENST00000762395|ENST00000762396|ENST00000762398|ENST00000762399|ENST00000762401|ENST00000762400|ENST00000762403|ENST00000762404|ENST00000762402|ENST00000762397|ENST00000762405|ENST00000427169|ENST00000761527|ENST00000648583|ENST00000761523|ENST00000761524|ENST00000761522|ENST00000761525|ENST00000761526|ENST00000662680|ENST00000654570|ENST00000761528|ENST00000452996|ENST00000761529|ENST00000761533|ENST00000761534|ENST00000761530|ENST00000653053|ENST00000761535|ENST00000761536|ENST00000761531|ENST00000761537|ENST00000761532	ENST00000762386	0.154055395705189	0.0213087150202904|0.000951995640909783|0|0|0.00128790485230827|0.0279353461615514|0|0|0|0|0.0912324573320774|0|0|0|0|0|0.0588936512073042|0.00466299507194254|0|0.0142525819356228|0.100495008553184|0|0.00340718271589026|0.00958676199229684|0.000975817547926663|0.0781545074091056|0.15055604637205|0.0017592847684564|0.00333137847915407|0.00606631245354833|0.00218174406676792|0.154055395705189|0.0624056380947861|0|0.010398045285737|0.0045864013318277|0|0|0.0216306860591909|0|0.152570856534238|0|0|0.0124654547722497|0|0.00395629601809197|0|0.000891534618302802|0|0|0	124904403	1977	0.559706061901067	0.560679680571996	1.13185458823578	0.129112691796516	0.796863023563388	FALSE
ACV_vs_NO	ACV	NO	ENSG00000272182	ENSG00000272182	ENST00000607214	ENST00000607214	1	1	ENSG00000272182	275	-0.684170422503318	-0.690197236012342	-1.06759589283983	0.129144449040693	0.796863023563388	FALSE
ACV_vs_NO	ACV	NO	RPS29	ENSG00000213741	ENST00000396020|ENST00000245458|ENST00000556230|ENST00000557367|ENST00000557111|ENST00000554075|ENST00000557519|ENST00000539688	ENST00000245458	0.969045846733445	0.969045846733445|0.00884769278395697|0.00205155818567925|0.0114493380763783|0.00503203902214461|0.000300565956445847|0.00278849741706508|0.00048446182488506	6235	179	0.221229288559733	0.221237662144054	5.92490486460618	0.129177589768173	0.796863023563388	FALSE
ACV_vs_NO	ACV	NO	ENSG00000293448	ENSG00000293448	ENST00000674243|ENST00000766445|ENST00000436213|ENST00000480725|ENST00000469567|ENST00000674329	ENST00000674243	0.450638394789423	0.082664877161241|0.24288373627116|0.139620021170842|0.450638394789423|0.0156960814134427|0.0684968891938915	ENSG00000293448	3585	-1.53499609232978	-1.53906683168242	-0.425184574578471	0.129186309661393	0.796863023563388	FALSE
ACV_vs_NO	ACV	NO	NF2	ENSG00000186575	ENST00000713935|ENST00000413209|ENST00000672805|ENST00000403435|ENST00000672461|ENST00000361452|ENST00000403999|ENST00000673312|ENST00000361166|ENST00000338641|ENST00000672896|ENST00000334961|ENST00000353887|ENST00000432151|ENST00000361676|ENST00000397789	ENST00000338641	0.56516559100361	0|0.56516559100361|0.0018101816617032|0.00205928996947691|0.07012336574953|0.0244754485256495|0.0810145940033796|0.00667437505219373|0.00961312377236511|0.0770478308963169|0.00557119293649463|0.00186635113285699|0.0277673153508698|0.112410557307391|0.00205575326004212|0.0123450293781212	4771	5456	0.170282236017492	0.170286312207959	7.0963459002568	0.12925597028462	0.796863023563388	FALSE
ACV_vs_NO	ACV	NO	BCL11B	ENSG00000127152	ENST00000345514|ENST00000357195|ENST00000443726	ENST00000357195	0.657488274103782	0.341681053467628|0.657488274103782|0.000830672428589155	64919	7233	-1.36570539285427	-1.36579962231652	6.04468134575084	0.129321235023904	0.796863023563388	FALSE
ACV_vs_NO	ACV	NO	SPAG16	ENSG00000144451	ENST00000406979|ENST00000432529|ENST00000413312|ENST00000420497|ENST00000440779|ENST00000452556|ENST00000331683|ENST00000447990|ENST00000414961|ENST00000451561|ENST00000480494	ENST00000432529	0.758926094984384	0.0128719454663232|0.00332055016217521|0.00721466322210122|0.141533811914902|0.00102957140350379|0.758926094984384|0.0395906925004877|0.0325530358012351|0.00221659596611803|0.000587318001371448|0.00015572057739817	79582	813	0.219650088613063	0.219676544676286	4.77410464683354	0.129372492160696	0.796863023563388	FALSE
ACV_vs_NO	ACV	NO	ENSG00000214189	ENSG00000214189	ENST00000430298	ENST00000430298	1	1	ENSG00000214189	1976	0.846948998816551	0.852995020342064	-1.11318503544348	0.129392516592257	0.796863023563388	FALSE
ACV_vs_NO	ACV	NO	GGT1	ENSG00000100031	ENST00000456869|ENST00000411974|ENST00000412658|ENST00000445029|ENST00000400382|ENST00000419133|ENST00000438643|ENST00000452551|ENST00000412898|ENST00000400380|ENST00000455483|ENST00000430289|ENST00000447416|ENST00000432867|ENST00000451366|ENST00000428855|ENST00000425895|ENST00000474191|ENST00000487766|ENST00000466310|ENST00000401885|ENST00000404532|ENST00000403838|ENST00000404223|ENST00000404920|ENST00000490087	ENST00000425895	0.146167026861001	0.0449159812412319|0.0155400705858518|0.0446878793197168|0.130396863125456|0.0076461171527202|0.0572623848235794|0|0.010457186068247|0.0627572311251872|0.00210398699143974|0.0248859848491293|0.146167026861001|0.0936173702284525|0.0172825753828029|0.0190428233673847|0.00475984159697361|0.0435673482213143|0.0519773506869442|0.00672874974105429|0.0225987946958495|0.00188417780425588|0.00160786732372395|0.13990373001455|0.0021550732309651|0.0472450297424454|0.000808555819723489	2678	1308	-0.520731113219342	-0.521151085577171	2.03010275943846	0.1294077032722	0.796863023563388	FALSE
ACV_vs_NO	ACV	NO	KCTD7	ENSG00000243335	ENST00000639828|ENST00000275532|ENST00000640385|ENST00000443322|ENST00000639879|ENST00000640851|ENST00000638524|ENST00000449064|ENST00000638540|ENST00000640234|ENST00000640601	ENST00000639828	0.841916338183997	0.0331223534990821|0.00648948198028786|0.000208578354154281|0.0013558279228182|0.0128941691226663|0.841916338183997|0.0107499311787246|0.0244298357246947|0.0172988640261695|0.041577404057737|0.00995721594966823	154881	4312	0.279425080447955	0.279437313490321	6.3384721842281	0.129431618331718	0.796863023563388	FALSE
ACV_vs_NO	ACV	NO	ENSG00000257921	ENSG00000257921	ENST00000651284|ENST00000471530|ENST00000553083|ENST00000546504	ENST00000553083	0.765831315183604	0.0522641285955416|0.0138476370555021|0.765831315183604|0.168056919165353	ENSG00000257921	457	-0.691637534380282	-0.693799187465192	-0.181217378312764	0.129438047082359	0.796863023563388	FALSE
ACV_vs_NO	ACV	NO	ENSG00000280202	ENSG00000280202	ENST00000624384	ENST00000624384	1	1	ENSG00000280202	863	-0.96082393022425	-0.980143533530262	-2.13136986688751	0.129477647465178	0.796863023563388	FALSE
ACV_vs_NO	ACV	NO	CCNL1	ENSG00000163660	ENST00000461804|ENST00000295926|ENST00000464316|ENST00000471247|ENST00000474539|ENST00000475298|ENST00000631619|ENST00000476744|ENST00000470121|ENST00000468977|ENST00000467849|ENST00000476367|ENST00000477127|ENST00000464679|ENST00000495471|ENST00000481173|ENST00000479052|ENST00000483789|ENST00000478454|ENST00000479596|ENST00000465947|ENST00000467081|ENST00000464575|ENST00000295925|ENST00000471044|ENST00000466101	ENST00000471044	0.241606391049384	0|0.0946098968234227|0.0141892055664447|0.0813195403695597|0.0108230475279236|0.0427916809656918|0.00132396869900201|0.0443306564116713|0.00478919910493707|0.0633455655565988|0.00448044773588155|0.00225603788963086|0.241606391049384|0.0743426122594341|0.0929206449040956|0.00450309611773037|0.005428027946097|0.0332344295556132|0.057297950999238|0.0312152941332344|8.37662747669289e-05|0.0404553069001013|0.00866555266752808|0.0392387733994649|0.000895703778006335|0.005853203364542	57018	1406	-0.277364132825519	-0.277383424942607	5.96398319274994	0.129483791472017	0.796863023563388	FALSE
ACV_vs_NO	ACV	NO	ENSG00000267571	ENSG00000267571	ENST00000591109|ENST00000786381	ENST00000786381	0.569877956545085	0.430122043454916|0.569877956545085	ENSG00000267571	1580	-0.547734811250574	-0.550528372213915	-0.187848934946833	0.129497521983963	0.796863023563388	FALSE
ACV_vs_NO	ACV	NO	ENSG00000280399	ENSG00000280399	ENST00000624916	ENST00000624916	1	1	ENSG00000280399	3287	0.90362789248161	0.929635890740395	-2.21267797851755	0.129521520982259	0.796863023563388	FALSE
ACV_vs_NO	ACV	NO	TRIM24	ENSG00000122779	ENST00000343526|ENST00000415680|ENST00000497516|ENST00000485318|ENST00000464210|ENST00000493595	ENST00000415680	0.619638077815898	0.170745110131133|0.619638077815898|0.00109553834407674|0.0180844628094012|0.00945578513594283|0.180981025763549	8805	3996	0.196731134922104	0.196735356190053	7.51216447653188	0.129574030891437	0.796991172404863	FALSE
ACV_vs_NO	ACV	NO	ENSG00000265542	ENSG00000265542	ENST00000580960|ENST00000581805|ENST00000746652|ENST00000746653	ENST00000580960	0.806412173156283	0.806412173156283|0.0420943778527268|0.0964849859500803|0.0550084630409099	ENSG00000265542	878	-0.463424109670858	-0.466116358148882	-0.870365247277284	0.129714073688739	0.797657529158543	FALSE
ACV_vs_NO	ACV	NO	CHAC2	ENSG00000143942	ENST00000295304	ENST00000295304	1	1	494143	751	-0.351967406894466	-0.352748063050802	0.456564148728684	0.129771374707312	0.797814876224793	FALSE
ACV_vs_NO	ACV	NO	BGN	ENSG00000182492	ENST00000331595|ENST00000472615|ENST00000480756|ENST00000431891|ENST00000492658	ENST00000331595	0.985218990422434	0.985218990422434|0.0147810095775661|0|0|0	633	2427	-0.709898961179364	-0.709979151926757	4.84828176921747	0.129901854782818	0.798319536037519	FALSE
ACV_vs_NO	ACV	NO	ELOVL7	ENSG00000164181	ENST00000508821|ENST00000425382|ENST00000505959|ENST00000504455|ENST00000511799|ENST00000507047|ENST00000514809	ENST00000508821	0.62724172728301	0.170659508651068|0.0582785674064773|0.0324192219490577|0.0787019040703901|0.62724172728301|0.0249492506422253|0.00774981999777182	79993	2495	-0.719168192683158	-0.719623757689372	2.47566917038192	0.1299380463391	0.798319536037519	FALSE
ACV_vs_NO	ACV	NO	TOLLIP-DT	ENSG00000255153	ENST00000530897	ENST00000530897	1	1	255512	585	-0.376855005612109	-0.378640711496974	-0.319350246453731	0.129948662403054	0.798319536037519	FALSE
ACV_vs_NO	ACV	NO	CSNK1E	ENSG00000213923	ENST00000396832|ENST00000359867|ENST00000366216|ENST00000431632|ENST00000495232|ENST00000403904|ENST00000431611|ENST00000494610|ENST00000413574|ENST00000405675|ENST00000612795|ENST00000498529|ENST00000442216|ENST00000451964|ENST00000430335	ENST00000396832	0.668308218755936	0.00110928916654637|0.0214951800207285|0.668308218755936|0.0463205448764603|0.0117653141759489|0.028952347987037|0.024627244301692|0.0018066978745588|0.00930399772235243|0.00589659048403009|0.00866881127268915|0.022496300530057|0.0269170329785133|0.0847012734319328|0.0376311564215176	1454	2171	0.188383870898691	0.188386278991573	8.13816697424832	0.130139719109609	0.798795544140285	FALSE
ACV_vs_NO	ACV	NO	ENSG00000308656	ENSG00000308656	ENST00000835566|ENST00000835567	ENST00000835566	0.584892495463389	0.584892495463389|0.415107504536611	ENSG00000308656	676	0.452395533102839	0.454854192674921	-0.403734795432145	0.130146958205984	0.798795544140285	FALSE
ACV_vs_NO	ACV	NO	VAC14-AS1	ENSG00000214353	ENST00000398177|ENST00000562507|ENST00000662383|ENST00000666405	ENST00000562507	0.426280556623416	0.26201063270097|0.426280556623416|0.144613257453731|0.167095553221883	100130894	3724	0.578222372629091	0.583238186042214	-0.9343339449573	0.130150254758049	0.798795544140285	FALSE
ACV_vs_NO	ACV	NO	HK2	ENSG00000159399	ENST00000290573|ENST00000409174|ENST00000472302	ENST00000290573	0.968788983221491	0.968788983221491|0.00603068970827292|0.0251803270702357	3099	5885	-0.320522001080216	-0.320525235290507	8.38099317243819	0.130154473966046	0.798795544140285	FALSE
ACV_vs_NO	ACV	NO	ASNS	ENSG00000070669	ENST00000394308|ENST00000175506|ENST00000394309|ENST00000454046|ENST00000437628|ENST00000422745|ENST00000455086|ENST00000444334|ENST00000487714|ENST00000462436|ENST00000442734|ENST00000495255|ENST00000437657|ENST00000448127|ENST00000453600|ENST00000451771|ENST00000414884	ENST00000437628	0.281857531802965	0.0430851681340381|0.0428947584264898|0.00656154115721019|0.0430874531734011|0.0803473452635943|0.281857531802965|0.0475598091605303|0.0215755772481326|0.192973039531146|0.0914682699523611|0.00476077486364154|0.00229952011321696|0.052144296883501|0.027605907089744|0.0340816515252484|0.0156193187630812|0.0120780369116982	440	1196	-0.216145260017163	-0.216153801491486	6.63390198502053	0.130205339591469	0.798795544140285	FALSE
ACV_vs_NO	ACV	NO	LINC03009	ENSG00000290873	ENST00000418663|ENST00000450661|ENST00000423084|ENST00000740699|ENST00000740694|ENST00000740698|ENST00000740692|ENST00000740697|ENST00000740696|ENST00000740695|ENST00000740693|ENST00000740690|ENST00000740691	ENST00000740696	0.187163484803632	0.129192520977038|0.13056977032569|0.069788240453543|0.0210798126560596|0.0382359028595006|0.0173767937171168|0.00144100145029303|0.017537083474455|0.145794899908256|0.187163484803632|0.0501373658328906|0.186428715179733|0.00525440836179261	100133091	909	-0.25982735915035	-0.259922817340948	3.35183465858036	0.130263459664618	0.798795544140285	FALSE
ACV_vs_NO	ACV	NO	SORL1	ENSG00000137642	ENST00000260197|ENST00000532451|ENST00000529445|ENST00000524873|ENST00000525532|ENST00000532694|ENST00000534286|ENST00000527934|ENST00000528339|ENST00000534754|ENST00000524633|ENST00000527649|ENST00000530365	ENST00000260197	0.837870553391862	0.837870553391862|0.0166160136761843|0.00601339096559138|0.000397079833353218|0.0100529489432632|0.00391402664456629|0.0424248635062941|0.0106417496806028|0.0181905986494133|0.0202957318823004|0.00402265434062575|0|0.029560388485943	6653	9654	-0.72507262635871	-0.725130241295356	5.47938036412612	0.130266007002489	0.798795544140285	FALSE
ACV_vs_NO	ACV	NO	SUMO4	ENSG00000177688	ENST00000326669	ENST00000326669	1	1	387082	679	-0.490278711352031	-0.494021384494132	-0.680132394862738	0.13028016526643	0.798795544140285	FALSE
ACV_vs_NO	ACV	NO	ENSG00000289952	ENSG00000289952	ENST00000702048	ENST00000702048	1	1	ENSG00000289952	1094	0.452645344508452	0.454107313265484	0.372408174489704	0.130407587532664	0.799342585842024	FALSE
ACV_vs_NO	ACV	NO	ENSG00000279569	ENSG00000279569	ENST00000623414	ENST00000623414	1	1	ENSG00000279569	4384	0.51389762285006	0.515890052725218	0.25505034571977	0.130432933771177	0.799342585842024	FALSE
ACV_vs_NO	ACV	NO	RFESD	ENSG00000175449	ENST00000506212|ENST00000380005|ENST00000511684|ENST00000458310|ENST00000311364|ENST00000504893|ENST00000513950|ENST00000508206	ENST00000511684	0.262822744329815	0.134394032008956|0.18371266945048|0.0754126976894151|0.0367083625228149|0.0879304907024399|0.162534317648559|0.262822744329815|0.0564846856475196	317671	1493	-0.733545083762243	-0.736383339988662	0.248791545939169	0.130550371160729	0.799411112128183	FALSE
ACV_vs_NO	ACV	NO	RAB4B	ENSG00000167578	ENST00000594800|ENST00000357052|ENST00000602069|ENST00000600078|ENST00000378307|ENST00000602173|ENST00000597476|ENST00000598430	ENST00000357052	0.77700800868172	0.77700800868172|0.00285573627871452|0.0495391199820362|0.0465458621799361|0.00393320534068222|0.0324079031539171|0.0400006490477964|0.0477095153351978	53916	981	0.240580813704797	0.240641329326903	3.56647489628672	0.1305717122953	0.799411112128183	FALSE
ACV_vs_NO	ACV	NO	GIT1	ENSG00000108262	ENST00000473217|ENST00000394869|ENST00000225394|ENST00000581348|ENST00000579937|ENST00000578670|ENST00000578266|ENST00000491377|ENST00000585148|ENST00000586574|ENST00000581925|ENST00000579536|ENST00000583413|ENST00000335356|ENST00000577466	ENST00000394869	0.577041675754344	0.212276174989995|0.000311877862898271|0.577041675754344|0.0133347241821681|0.0098222761239243|0.0272882391453166|0.0145796302993984|0.0231913765226082|0.0287910652476235|0.00592216810911323|0.00341017359182583|0.0158819357765863|0.06598626944787|0.000489388709945423|0.0016730242363826	28964	3460	0.184951040133705	0.184955173392232	7.20394093713288	0.13057795579008	0.799411112128183	FALSE
ACV_vs_NO	ACV	NO	ARPC4	ENSG00000241553	ENST00000498623|ENST00000479956|ENST00000417500|ENST00000397261|ENST00000440787|ENST00000467289|ENST00000485273|ENST00000433034	ENST00000397261	0.899904791748598	0.899904791748598|0.024549163341372|0.00392279107893912|0.00495883188131519|0.0253794791593547|0.0208125807716321|0.0104297503834421|0.0100426116353468	10093	1081	0.184636250117239	0.184644572798826	6.07538483579549	0.13061008512022	0.799411112128183	FALSE
ACV_vs_NO	ACV	NO	LOC105369344	ENSG00000287917	ENST00000761584|ENST00000761595|ENST00000652984|ENST00000761586|ENST00000761585|ENST00000761588|ENST00000761587|ENST00000761583|ENST00000761582|ENST00000666131|ENST00000761591|ENST00000761592|ENST00000761589|ENST00000761593|ENST00000761590|ENST00000684851|ENST00000693463|ENST00000761594	ENST00000652984	0.272940323012995	0.272940323012995|0.267691532530823|0.0041680815790607|0.258914164624508|0.0487888128963625|0|0|0|0.0156777964250782|0.0198563951022096|0.00623973227762158|0|0|0.012786142040645|0.0658742980467538|0.0102880753159263|0.0167746461480165|0	105369344	1386	-0.579555362120476	-0.584233703761453	-1.15836982348282	0.130654254243799	0.799411112128183	FALSE
ACV_vs_NO	ACV	NO	ZNF826P	ENSG00000291130	ENST00000541160|ENST00000689204|ENST00000731941|ENST00000731940|ENST00000731933|ENST00000731931|ENST00000731928|ENST00000731927|ENST00000731926|ENST00000731925|ENST00000687152|ENST00000687254|ENST00000731924|ENST00000542380|ENST00000731929|ENST00000731932|ENST00000731930|ENST00000731937|ENST00000731936|ENST00000731934|ENST00000731935|ENST00000731939|ENST00000731938|ENST00000731942|ENST00000731943|ENST00000615684|ENST00000731944|ENST00000600513|ENST00000731946|ENST00000731947|ENST00000731945|ENST00000597334|ENST00000689878|ENST00000691522|ENST00000731950|ENST00000690249|ENST00000731948|ENST00000731949|ENST00000731951|ENST00000731955|ENST00000731954|ENST00000731953|ENST00000731952|ENST00000731957|ENST00000731956|ENST00000731958|ENST00000731959|ENST00000596724|ENST00000731960|ENST00000731962|ENST00000731961|ENST00000731963|ENST00000731964	ENST00000615684	0.205174017081256	0.0528821526311148|0.0268790822922753|0.0322419145759077|0.0983816368759576|0.0163970374226948|0.205174017081256|0.00278268722273913|0.0258450277198172|0.0387818051795715|0.0133525624567716|0.00556174373430757|0.00694362590455712|0.0207612103846704|0.00207281469107115|0.00280465899156158|0.00257485203337583|0.00612497474155992|0.00373985328079697|0.00973810628815731|0.0228533405358721|0.00131037109252947|0.0271149775874308|0.0244185834976697|0.00249976121834193|0|0.00514837544475978|0.00180054867111696|0|0.059292485977754|0.0127528292715477|0.00584563571503603|0.00400337224055048|0.0499920410272974|0.0151583563929311|0.00807732134300715|0.000482156760036972|0.00307477077233565|0.00795121725769771|0.0169441592582315|0.00311135795752338|0.0166425375591121|0.00552150835774815|0.00115293164792302|0.00324952437457224|0.000758564977412342|0.032632516387836|0.00117847261082643|0.0124570583349548|0.0224759664517597|0.00224700618616633|0.0133936182595514|0.0240647663592765|0.0193541029630276	664701	1065	0.292257619884852	0.292350213836114	3.39351160589136	0.130663889140203	0.799411112128183	FALSE
ACV_vs_NO	ACV	NO	SF3A2	ENSG00000104897	ENST00000221494|ENST00000589118|ENST00000592839|ENST00000592314|ENST00000586396|ENST00000590034|ENST00000587637	ENST00000221494	0.75370425388521	0.75370425388521|0.00637910047046709|0.00577708498430684|0.0373904794783183|0.0108319754203748|0.0821937568053892|0.103723348955934	8175	1346	-0.208720126928643	-0.208729777966108	6.20137199407138	0.130683470743912	0.799411112128183	FALSE
ACV_vs_NO	ACV	NO	CTSK	ENSG00000143387	ENST00000678337|ENST00000676716|ENST00000676966|ENST00000443913|ENST00000271651|ENST00000676680|ENST00000676751|ENST00000676970|ENST00000677887|ENST00000679260|ENST00000676824|ENST00000677611|ENST00000678725|ENST00000679148|ENST00000480670|ENST00000679090|ENST00000678275|ENST00000677330|ENST00000679178|ENST00000679171	ENST00000271651	0.409464636972545	0.409464636972545|0.00886601061629927|0.110882994845721|0.0249161444224404|0|0.00474070742060899|0.0626138955315606|0|0|0.17161826434554|0.0372461737841183|0.00965553377901603|0.00629049925165093|0.0282700850203328|0.0931368297510381|0|0.0218704853797668|0|0.0085870240047563|0.0018407148746062	1513	2359	-0.346035826518845	-0.346227783529996	3.02881253719294	0.130698330650841	0.799411112128183	FALSE
ACV_vs_NO	ACV	NO	ENSG00000275092	ENSG00000275092	ENST00000621884	ENST00000621884	1	1	ENSG00000275092	364	-0.622464698213641	-0.628333938970589	-1.06595101085594	0.130754025607602	0.799557370493545	FALSE
ACV_vs_NO	ACV	NO	ALG3	ENSG00000214160	ENST00000397676|ENST00000411922|ENST00000445626|ENST00000485912|ENST00000455059|ENST00000446569|ENST00000414845|ENST00000463495|ENST00000462735|ENST00000423996|ENST00000477959|ENST00000461415|ENST00000488976|ENST00000482048	ENST00000397676	0.492745161411557	0.492745161411557|0.0030284748852122|0.00653061344071887|0.259670994219845|0.0543311353259891|0.0144043306513358|0.0147551046998726|0.0602379437304494|0.00948795972586015|0.00823085522371905|0.0223440571066403|0|0.0459053012787458|0.00832806830005479	10195	869	-0.216868263172563	-0.216903154636325	4.3141416249107	0.130798441806215	0.799634605229395	FALSE
ACV_vs_NO	ACV	NO	TSPAN1	ENSG00000117472	ENST00000498443|ENST00000372003|ENST00000482928|ENST00000469330|ENST00000475163|ENST00000482143|ENST00000464786|ENST00000472170|ENST00000470318	ENST00000372003	0.641332487211662	0.641332487211662|0.0480092659738573|0.00615973600042474|0.0893889897306213|0.00931160407296833|0.140008170232993|0.0158171920446366|0.0319649575376041|0.0180075971952324	10103	992	-0.784043699467129	-0.785456676234218	0.779417027118727	0.130898631844331	0.799727078699218	FALSE
ACV_vs_NO	ACV	NO	FBXL12	ENSG00000127452	ENST00000586651|ENST00000589626|ENST00000247977|ENST00000588922|ENST00000585379|ENST00000591009|ENST00000592732|ENST00000589438|ENST00000592067|ENST00000590808|ENST00000590277|ENST00000586469|ENST00000586073	ENST00000247977	0.361525915650577	0.361525915650577|0.00271903993052545|0.157735130586092|0.0739359310605713|0.0608447966833138|0.17063130002485|0.00280235474893464|0.0595599505843852|0|0.0447560182869107|0.0492992893132115|0.00533260603793455|0.0108576670926942	54850	1169	-0.221977596124379	-0.222035963602164	3.63914875600162	0.130932260828554	0.799727078699218	FALSE
ACV_vs_NO	ACV	NO	ENSG00000229816	ENSG00000229816	ENST00000438163	ENST00000438163	1	1	ENSG00000229816	2296	-0.417332164275827	-0.418820503856434	0.385732094770978	0.13093894580835	0.799727078699218	FALSE
ACV_vs_NO	ACV	NO	ENSG00000237423	ENSG00000237423	ENST00000673791|ENST00000837912|ENST00000655778|ENST00000671461|ENST00000669282|ENST00000837911|ENST00000428999|ENST00000837913	ENST00000673791	0.281491556370398	0.116644374176147|0.176946990727333|0.125285877863024|0.208160215334018|0.281491556370398|0.0219108917004168|0.0695600938286631|0	ENSG00000237423	1654	-0.710716768982332	-0.713855293524592	-0.550438903738477	0.130969430535961	0.799727078699218	FALSE
ACV_vs_NO	ACV	NO	MAN1B1-DT	ENSG00000268996	ENST00000596585	ENST00000596585	1	1	100289341	1447	0.278208491184381	0.278575583620219	1.26772508934764	0.131005281140962	0.799727078699218	FALSE
ACV_vs_NO	ACV	NO	PCED1A	ENSG00000132635	ENST00000474714|ENST00000487501|ENST00000360652|ENST00000356872|ENST00000448755|ENST00000439542	ENST00000360652	0.772267710825366	0.0091407591200142|0.772267710825366|0.00866586013522171|0.140231146371074|0.0666875613491801|0.00300696219914349	64773	1479	0.188111501204981	0.188131348547608	4.93514518953585	0.131017211411828	0.799727078699218	FALSE
ACV_vs_NO	ACV	NO	ENSG00000294848	ENSG00000294848	ENST00000726299|ENST00000726300|ENST00000726301|ENST00000726302|ENST00000726303	ENST00000726299	0.408695127399496	0.408695127399496|0.065504643872867|0.3734717640928|0.0630725993105799|0.0892558653242573	ENSG00000294848	556	-0.639094185097948	-0.643675428892907	-0.742760413645947	0.131036094065198	0.799727078699218	FALSE
ACV_vs_NO	ACV	NO	GRHL1	ENSG00000134317	ENST00000439493|ENST00000497403|ENST00000464418|ENST00000324907|ENST00000472167|ENST00000494520|ENST00000405379|ENST00000480736	ENST00000324907	0.559474163912148	0.559474163912148|0.30747984857183|0.0111386446283556|0.0286198424450757|0.00999719117682367|0.00332240319150372|0.0107496234585104|0.0692182826157525	29841	2918	-0.306210736026914	-0.306434820675995	2.43289495383458	0.131145652375087	0.800024997580176	FALSE
ACV_vs_NO	ACV	NO	LOC102724479	ENSG00000240497	ENST00000657847|ENST00000786975|ENST00000623631|ENST00000665680|ENST00000786968|ENST00000786976|ENST00000786969|ENST00000467896|ENST00000786970|ENST00000786971|ENST00000786974|ENST00000786973|ENST00000786972	ENST00000786975	0.535091208767462	0|0.139295708461515|0.0246513776809631|0|0|0.0455090678503159|0.00481933925254847|0.00641905109946647|0.00207586833468801|0.00997007615993395|0.0479389143776666|0.535091208767462|0.18422938801544	102724479	1054	0.524919987728526	0.526475378934787	0.174513667015366	0.131148510952047	0.800024997580176	FALSE
ACV_vs_NO	ACV	NO	ENSG00000290931	ENSG00000290931	ENST00000717509|ENST00000813098|ENST00000813100|ENST00000813101|ENST00000441006|ENST00000717511|ENST00000813071|ENST00000717512|ENST00000717510|ENST00000813074|ENST00000813084|ENST00000813095|ENST00000414401|ENST00000813075|ENST00000813073|ENST00000813096|ENST00000813094|ENST00000813087|ENST00000609932|ENST00000813088|ENST00000813081|ENST00000813085|ENST00000813092|ENST00000813089|ENST00000813083|ENST00000813080|ENST00000813077|ENST00000813076|ENST00000813072|ENST00000813097|ENST00000813093|ENST00000813091|ENST00000813079|ENST00000813090|ENST00000813086|ENST00000813078|ENST00000813082|ENST00000609596|ENST00000813099|ENST00000608373	ENST00000609932	0.184196194442646	0.0269838823571127|0.0698657775037073|0.0420585252168445|0.134797915471555|0.184196194442646|0|0.0339823920689905|0.0156176564070439|0|0.0593573760981943|0|0|0.0152881527793678|0.0224292850646092|0.00488947434679044|0.0321563797173213|0|0.0133071631223412|0|0.0410287709153787|0.0283684751909913|0.0626819402414381|0.00691808395895581|0|0.0135206956322755|0.00400293614900393|0|0.0121293924025821|0.0115567557480035|0.0258937675366712|0|0|0.0519265335150518|0.0540080438629621|0|0.00888408681262584|0.00949260376401278|0.014657739673523|0|0	ENSG00000290931	1131	-0.585175099452747	-0.587155250905692	0.511553915990479	0.131183100983964	0.800042005200866	FALSE
ACV_vs_NO	ACV	NO	RNF125	ENSG00000101695	ENST00000217740|ENST00000718283|ENST00000718284|ENST00000580209|ENST00000583384|ENST00000583814|ENST00000580863	ENST00000217740	0.818890459019274	0.818890459019274|0.00933912051809307|0|0.0360547942230937|0.0648532957533475|0.0290444267087838|0.0418179037774076	54941	3722	0.599664472478807	0.600141974396633	2.43337699020129	0.131256042018498	0.800068143512574	FALSE
ACV_vs_NO	ACV	NO	VWDE	ENSG00000146530	ENST00000275358|ENST00000485526|ENST00000452576|ENST00000521169|ENST00000649524|ENST00000644150|ENST00000326715	ENST00000275358	0.253383094713714	0.253383094713714|0.202047293701519|0.0917200059699003|0.174887726035028|0.177734212658006|0.0369570937799057|0.0632705731419271	221806	2896	-1.30742114022203	-1.31867093190478	-0.724774413443503	0.131292043540296	0.800068143512574	FALSE
ACV_vs_NO	ACV	NO	ENSG00000286129	ENSG00000286129	ENST00000652112	ENST00000652112	1	1	ENSG00000286129	3380	0.22044970179699	0.220534270192518	3.15070624872822	0.131319570385902	0.800068143512574	FALSE
ACV_vs_NO	ACV	NO	ENSG00000254094	ENSG00000254094	ENST00000504748	ENST00000504748	1	1	ENSG00000254094	449	-0.943502955526725	-0.968477236657246	-2.09810013574351	0.131344943593323	0.800068143512574	FALSE
ACV_vs_NO	ACV	NO	HERC2P2	ENSG00000291003	ENST00000835732|ENST00000835712|ENST00000835729|ENST00000835733|ENST00000835731|ENST00000835713|ENST00000835734|ENST00000835726|ENST00000835783|ENST00000835759|ENST00000835735|ENST00000835727|ENST00000835736|ENST00000835761|ENST00000835723|ENST00000835754|ENST00000835719|ENST00000835728|ENST00000835767|ENST00000835765|ENST00000835744|ENST00000835745|ENST00000835746|ENST00000835747|ENST00000835737|ENST00000835738|ENST00000835739|ENST00000835740|ENST00000835741|ENST00000835742|ENST00000835743|ENST00000835730|ENST00000835720|ENST00000835718|ENST00000835714|ENST00000835721|ENST00000835724|ENST00000835722|ENST00000835715|ENST00000619021|ENST00000835711|ENST00000835716|ENST00000835762|ENST00000835791|ENST00000835748|ENST00000835717|ENST00000835749|ENST00000835750|ENST00000835752|ENST00000835751|ENST00000835784|ENST00000835760|ENST00000835753|ENST00000835785|ENST00000835755|ENST00000835757|ENST00000835756|ENST00000835725|ENST00000835787|ENST00000835758|ENST00000835772|ENST00000835773|ENST00000835774|ENST00000835775|ENST00000835763|ENST00000835764|ENST00000835777|ENST00000835778|ENST00000835766|ENST00000835786|ENST00000835768|ENST00000835779|ENST00000835769|ENST00000835790|ENST00000835770|ENST00000835771|ENST00000835782|ENST00000835781|ENST00000835780|ENST00000835776|ENST00000835789|ENST00000835792|ENST00000615156|ENST00000835788|ENST00000758044|ENST00000758046|ENST00000758045|ENST00000618651|ENST00000690192|ENST00000758047|ENST00000758048|ENST00000758049|ENST00000614571|ENST00000758050|ENST00000758051|ENST00000758052	ENST00000758046	0.135140589586182	0.0746658368917455|0.00161550929650399|0.0219258888264633|0.000981147721056954|0.0881926015005661|0.093709783205224|0.00323865849574068|0.135140589586182|0.00831703893162233|0|0.000740878079116379|0.0315642471402008|0.0501411025528521|0.00677092823023731|0|0|0.00626411489360238|0.00269647663403994|0|0.000172944270207262|0.00396930874230065|0.00699327991301456|6.60566195214413e-05|0.00400839299174906|0.00396952592074236|0|0.00169900718932329|0.00107073399319338|0.000832835796669239|0.00621783637523964|0.00384348218311427|0.00340165113474421|0.00287031641109606|0.000924587268575176|0.0382994424937034|0.105341619178326|0.0119476348791953|0.00486350296447031|0|0.000485728032034614|0.00572608384275887|0|0.00529807062027542|0.000134881588939209|0.00150288504422334|0.00203079054643734|0.00151002166833178|0.00063037088607783|0|0.00308128713173668|0.00987159284306916|0.000267245031891459|0.000778776093599583|0.000497446745797932|0|0|0.000156352031435342|0.00309432820075789|0.0017243584874886|0|0.0125009949358646|0|0.000293796917115332|0|0.0216654956350923|0.000430451007947261|0.00351779899656387|0|0|0|0.0079453479326289|0|0|0|0|0.00486315455491478|0.00130920920246456|0.000825767182832828|0|0.00145546036138322|0|0|0.000224287480800302|0|0.00200141480009903|0.00641388815520687|0.01095838597448|0.021149542179875|0.00187783224352847|0.00224382653102631|0|0.0704600424228826|0.00257239020244121|0.000282733543531617|0.00930738571734189|0.0544536149167843	400322	1030	-0.253142094979525	-0.253172575442165	4.99503802521073	0.131369750513737	0.800068143512574	FALSE
ACV_vs_NO	ACV	NO	CXXC4	ENSG00000168772	ENST00000394767|ENST00000466963|ENST00000515509|ENST00000698535	ENST00000394767	0.671402086209073	0.671402086209073|0.187297388826021|0.0839661070082681|0.0573344179566384	80319	3715	0.493851092777221	0.493864576458104	6.95449001355206	0.1313782049072	0.800068143512574	FALSE
ACV_vs_NO	ACV	NO	DNAJC10	ENSG00000077232	ENST00000679491|ENST00000679526|ENST00000680258|ENST00000680667|ENST00000264065|ENST00000616986|ENST00000680480|ENST00000650903|ENST00000680060|ENST00000681139|ENST00000681146|ENST00000681873|ENST00000680484|ENST00000491074|ENST00000679884|ENST00000640034|ENST00000469118|ENST00000537515|ENST00000418559|ENST00000494462|ENST00000459930|ENST00000444005|ENST00000680648|ENST00000681122	ENST00000537515	0.50136887176286	0.114973177580734|0.000571120397891786|0|0.0246421337497682|0.0477606662884372|0.000164496839844852|0.0225254059259173|0.50136887176286|0.0644025082980915|0.0435086362788281|0.000904764538514005|0.000387266775623249|0.000209076966597901|0.00310918387267283|0.00988811190453203|0.0017064476492827|0.000273080300797207|0.125246296410734|0.00015188031944882|0.000200432695091662|0.00550458775413931|0.028975584025787|0.00352626966440619	54431	4931	-0.176145117586507	-0.176149752318778	7.0529412274937	0.131436514605996	0.800229525155622	FALSE
ACV_vs_NO	ACV	NO	TMEM200A	ENSG00000164484	ENST00000296978|ENST00000617887|ENST00000545622|ENST00000392429	ENST00000296978	0.649456029160054	0.649456029160054|0.0108227599409557|0.00347489555049239|0.336246315348498	114801	2440	0.514279599355763	0.514308032893877	6.05446213259739	0.131553217780419	0.800622769531754	FALSE
ACV_vs_NO	ACV	NO	DRC4	ENSG00000141013	ENST00000563980|ENST00000565957|ENST00000536122|ENST00000568705|ENST00000568664|ENST00000561675|ENST00000564392|ENST00000620723|ENST00000565062|ENST00000540721|ENST00000564853|ENST00000268699|ENST00000537797|ENST00000566266|ENST00000569558|ENST00000564802|ENST00000565000|ENST00000569399|ENST00000564789|ENST00000568284	ENST00000564853	0.157747555677732	0.107161041395766|0.0257087721256156|0.00398584317809296|0.0102253899458621|0.0465887520234085|0.0586868188896619|0.00103074986849029|0.100691425660657|0.0104424158264238|0.157747555677732|0.0047486181655386|0.00589899409876439|0.0953304936580129|0.144180793385316|0.0540868258348475|0|0.0293858034805201|0.0167802313011961|0.096801539668963|0.0305179358151319	2622	1915	-0.333412480350612	-0.333545111964558	3.11816959496665	0.131576659143536	0.800622769531754	FALSE
ACV_vs_NO	ACV	NO	ENSG00000288187	ENSG00000288187	ENST00000849797|ENST00000671789	ENST00000671789	0.704182436823286	0.704182436823286|0.295817563176714	ENSG00000288187	1608	-0.4942285469644	-0.495285247408564	0.672667831234322	0.131612903987617	0.800622769531754	FALSE
ACV_vs_NO	ACV	NO	ENSG00000272183	ENSG00000272183	ENST00000606287	ENST00000606287	1	1	ENSG00000272183	459	-1.30395118808612	-1.34079014674299	-2.2327134007564	0.13162840461038	0.800622769531754	FALSE
ACV_vs_NO	ACV	NO	LOC100421100	ENSG00000265713	ENST00000580031	ENST00000580031	1	1	100421100	662	0.754394334619342	0.767291909492448	-1.82440352560873	0.13168373998457	0.800765735265127	FALSE
ACV_vs_NO	ACV	NO	ATAD3C	ENSG00000215915	ENST00000378785|ENST00000475091|ENST00000484537	ENST00000378785	0.777200618256694	0.777200618256694|0.197004528070299|0.0257948536730069	219293	3307	-0.916358083535898	-0.92231642892336	-0.710442474038878	0.131730634524343	0.800826122455652	FALSE
ACV_vs_NO	ACV	NO	LINC02032	ENSG00000241131	ENST00000733846|ENST00000733847|ENST00000660712|ENST00000660174|ENST00000733536|ENST00000733533|ENST00000733534|ENST00000655212|ENST00000733539|ENST00000733538|ENST00000490465|ENST00000733537|ENST00000658346|ENST00000656355|ENST00000733535|ENST00000733937|ENST00000668651|ENST00000650594|ENST00000476987|ENST00000477153|ENST00000733540|ENST00000733541|ENST00000470219	ENST00000668651	0.231079996438712	0.00110809724751372|0.0155921143144013|0|0.0542954156231542|0.0406933495247165|0.0590510209066597|0.105750057169706|0.0384474981793238|0.130486781294163|0.172834509561226|0.231079996438712|0.00389378038410237|0.00168019722144257|0|0.000200431004228689|0|0|0.000748208214060718|0.00107153541420439|0|0.133821350332143|0.00340478245464795|0.00584087471559503	100507461	650	0.795828376017814	0.796821437137692	1.75741395715534	0.131788692324882	0.800826122455652	FALSE
ACV_vs_NO	ACV	NO	ENSG00000296830	ENSG00000296830	ENST00000742790|ENST00000742796|ENST00000742794|ENST00000742791|ENST00000742793|ENST00000742792|ENST00000742795|ENST00000742798|ENST00000742800|ENST00000742799|ENST00000742797|ENST00000742801|ENST00000742802|ENST00000742803|ENST00000742804	ENST00000742804	0.308481788214965	0.268798042504063|0.00777701263677558|0.0564220677701006|0.015557757471183|0.0171058102758138|0.0145527789296609|0|0.0261761299232938|0.00527002782908869|0.0368896377044168|0|0.0942582932094281|0.0930580492182164|0.0556526043129942|0.308481788214965	ENSG00000296830	565	-0.563846087269797	-0.569104875918507	-1.08004113560903	0.131789169891736	0.800826122455652	FALSE
ACV_vs_NO	ACV	NO	MSRB2	ENSG00000148450	ENST00000376510|ENST00000472663|ENST00000468633	ENST00000376510	0.844919773606469	0.844919773606469|0.0447717681410843|0.110308458252447	22921	1399	0.209476980992041	0.209520693912153	3.94375812271048	0.131938290387836	0.801431555641311	FALSE
ACV_vs_NO	ACV	NO	C12orf43	ENSG00000157895	ENST00000288757|ENST00000445832|ENST00000502891|ENST00000537817|ENST00000546272|ENST00000539736|ENST00000538296|ENST00000535367|ENST00000508193	ENST00000445832	0.443288154044557	0.16828509233492|0.443288154044557|0.0327313609325404|0.134440268033243|0.00440004371530856|0.0602639253465697|0.0105131098247281|0.127795804581455|0.0182822411866783	64897	2572	0.183973711712528	0.184008622830371	4.17063955909717	0.13195251832358	0.801431555641311	FALSE
ACV_vs_NO	ACV	NO	LOC124909435	ENSG00000296430	ENST00000739622|ENST00000739621|ENST00000739625|ENST00000739626|ENST00000739624|ENST00000739623|ENST00000739627	ENST00000739622	0.395769431877931	0.13090078721072|0.395769431877931|0.0599642474014695|0.10109111313154|0.239602618127384|0.0537550412188616|0.0189167610320937	124909435	1124	-0.765493600822014	-0.76979102278602	-0.670437359431824	0.131997614261455	0.801511943513255	FALSE
ACV_vs_NO	ACV	NO	NALCN-AS1	ENSG00000233009	ENST00000457843|ENST00000787138	ENST00000457843	0.89680245802595	0.89680245802595|0.10319754197405	100885778	2595	0.930506976725808	0.946288655685756	-2.03146712303963	0.132073832343585	0.801781225933294	FALSE
ACV_vs_NO	ACV	NO	LMBR1	ENSG00000105983	ENST00000430825|ENST00000609081|ENST00000353442|ENST00000609774|ENST00000448926|ENST00000415428|ENST00000454132|ENST00000434503|ENST00000461603|ENST00000486837|ENST00000477983|ENST00000430278|ENST00000434278|ENST00000444719|ENST00000461469|ENST00000414218|ENST00000434453|ENST00000498034|ENST00000433968|ENST00000485985	ENST00000448926	0.237048597929068	0.0708610021217229|0.00280754721002289|0.107993148132674|0|0.0158704100777217|0.0681064612682734|0.0549117878610849|0.00927843354478926|0.0136724882102057|0.130653198886221|0.237048597929068|0.0880525105289565|0.117702371529043|0.00767327342732938|0.0196812635647622|0.0154128262953826|0.0147420744167674|0.00775945446242896|0.016138750314331|0.00163440021921503	64327	1802	0.176190753597879	0.176196216188955	6.72021316951177	0.132114309184087	0.801816073539761	FALSE
ACV_vs_NO	ACV	NO	FZD7	ENSG00000155760	ENST00000286201	ENST00000286201	1	1	8324	3652	-0.506854791111497	-0.50690356562318	5.09343008018944	0.132184487043855	0.801816073539761	FALSE
ACV_vs_NO	ACV	NO	BRPF3	ENSG00000096070	ENST00000357641|ENST00000339717|ENST00000449261|ENST00000534694|ENST00000446974|ENST00000454960|ENST00000532330|ENST00000534400|ENST00000441123|ENST00000527657|ENST00000532538|ENST00000441730	ENST00000357641	0.422934343760015	0.0644163743756653|0.422934343760015|0.0348364696878085|0.175385310559937|0.0847685667768144|0.0204794860429448|0.104363609914163|0.0262449934893411|0|0.0472496453611838|0.0128148519705873|0.00650634806154015	27154	4187	-0.191280810245408	-0.191289575048571	6.38536961508156	0.132203658467312	0.801816073539761	FALSE
ACV_vs_NO	ACV	NO	P4HA2	ENSG00000072682	ENST00000360568|ENST00000379104|ENST00000401867|ENST00000379086|ENST00000166534|ENST00000379100|ENST00000474628|ENST00000428369|ENST00000506807|ENST00000467587|ENST00000417528|ENST00000431054|ENST00000439698|ENST00000395164|ENST00000453286|ENST00000418055|ENST00000478055|ENST00000416053|ENST00000428841|ENST00000471826|ENST00000481636	ENST00000360568	0.236476450607159	0.210214970787084|0.236476450607159|0.19906586408283|0.0190831363853091|0.0181208539929011|0.00148360929510926|0.00559593649571277|0.000807703912529956|0.0610231624176175|0.00218873909684087|0.0185118200661789|0.000265866556519588|0.120615692086038|0.000858778013993911|0.00798274768707663|0.0514896516998836|0.00126691159794092|0.0155777692586324|0.0126502896405983|0.00208495672999016|0.0146350895900541	8974	2321	-0.392357088350457	-0.392398887411126	5.07837807390365	0.132207062568785	0.801816073539761	FALSE
ACV_vs_NO	ACV	NO	ENSG00000268798	ENSG00000268798	ENST00000594262	ENST00000594262	1	1	ENSG00000268798	868	0.473334066815169	0.474581996303295	0.354324543304979	0.132258064197797	0.801925708305397	FALSE
ACV_vs_NO	ACV	NO	ENSG00000290854	ENSG00000290854	ENST00000647043|ENST00000475229|ENST00000246421|ENST00000847564	ENST00000475229	0.382961897500786	0.199445417477809|0.382961897500786|0.0440395447927725|0.373553140228633	ENSG00000290854	1074	0.196998773608085	0.197021886815484	4.65376653619516	0.13231566085327	0.801925708305397	FALSE
ACV_vs_NO	ACV	NO	PLEC	ENSG00000178209	ENST00000345136|ENST00000357649|ENST00000354589|ENST00000398774|ENST00000322810|ENST00000354958|ENST00000356346|ENST00000436759|ENST00000527303|ENST00000693060|ENST00000687971|ENST00000685198|ENST00000527096|ENST00000528025|ENST00000532346	ENST00000527303	0.545628983498869	0.0710547833742104|0.00957933200454865|0.0118472891021026|0.131317294856574|0.0295504307069175|0.0119059857770987|0.000513633083707795|0|0.046242386486356|0.545628983498869|0.0574217831316839|0.0819550040455932|0.000689933545070987|0.00196096744985164|0.000332192937415777	5339	13545	0.244950468846816	0.244952975753284	8.16299821866077	0.132320770170358	0.801925708305397	FALSE
ACV_vs_NO	ACV	NO	HPCA	ENSG00000121905	ENST00000470166|ENST00000480118|ENST00000459874|ENST00000373467|ENST00000470896	ENST00000373467	0.819933046799881	0.819933046799881|0.0236159698129831|0.0276419055254328|0.0208414449706986|0.107967632891004	3208	1243	-1.18159042168082	-1.1821677281514	3.31507684052737	0.132370603271076	0.802034505416778	FALSE
ACV_vs_NO	ACV	NO	DCST2	ENSG00000163354	ENST00000485982|ENST00000368424|ENST00000368423|ENST00000467991|ENST00000498036	ENST00000368423	0.406938772391343	0.406938772391343|0.321668375022627|0.0872088518238667|0|0.184184000762164	127579	1598	-0.542095203242354	-0.543638197483798	0.134504981421397	0.132427987098149	0.802185652368457	FALSE
ACV_vs_NO	ACV	NO	ENSG00000200312	ENSG00000200312	ENST00000363442	ENST00000363442	1	1	ENSG00000200312	125	0.414993060152626	0.415710235258409	0.772942199184059	0.1324593234463	0.802185652368457	FALSE
ACV_vs_NO	ACV	NO	CDKN2A	ENSG00000147889	ENST00000304494|ENST00000579755|ENST00000579122|ENST00000578845|ENST00000530628|ENST00000498124|ENST00000498628|ENST00000380151|ENST00000494262|ENST00000479692|ENST00000577854|ENST00000380150|ENST00000497750|ENST00000470819	ENST00000578845	0.403055849606812	0.108312910744711|0|0|0.0330060381475889|0.0567539310341863|0.0157091440600376|0.0401264392873692|0.0197201275682205|0.0408876814907329|0.0484113299479517|0.00942613573801193|0.403055849606812|0.0869565217391304|0.137633890635249	1029	433	-0.788844739373587	-0.805997538428872	-2.18342468610949	0.132555806081512	0.80242390923832	FALSE
ACV_vs_NO	ACV	NO	ENSG00000309776	ENSG00000309776	ENST00000843836|ENST00000843837	ENST00000843837	0.979160708509988	0.0208392914900123|0.979160708509988	ENSG00000309776	559	-1.07305714764531	-1.11014059614117	-2.0769066087358	0.13256245843282	0.80242390923832	FALSE
ACV_vs_NO	ACV	NO	NOL3	ENSG00000140939	ENST00000565560|ENST00000563439|ENST00000568086|ENST00000564992|ENST00000564053|ENST00000565645|ENST00000568199|ENST00000566871|ENST00000568503|ENST00000563258|ENST00000568146|ENST00000564860	ENST00000564992	0.399665593849117	0.0150650373546551|0.0357415147461427|0.132180462370616|0.0113756389975191|0.399665593849117|0.00359672107838988|0.0536739949958387|0.0404598030941045|0.115273911678035|0.0151650599230369|0.161675589359822|0.0161266725527227	8996	963	-0.293364472509177	-0.293445827049115	3.4085163605877	0.132756009062268	0.803402193884885	FALSE
ACV_vs_NO	ACV	NO	LINC01494	ENSG00000235024	ENST00000715606|ENST00000798772|ENST00000798773|ENST00000798774|ENST00000798780|ENST00000419511|ENST00000798771|ENST00000798770|ENST00000798775|ENST00000798776|ENST00000798777|ENST00000798778|ENST00000715607|ENST00000715608|ENST00000429343|ENST00000798779	ENST00000715608	0.267512530408709	0.00673329586822719|0|0.0245878814921984|0.225796139598756|0.267512530408709|0.0336457411694214|0.0681933101521611|0.0254373380190682|0|0.0388849386730658|0.0164299769235319|0|0.020325524020056|0.0352562359951066|0.0926016606218423|0.144595427057856	101928537	2005	0.430687051809186	0.43165248519995	0.749670242754264	0.132807528921909	0.803488542129188	FALSE
ACV_vs_NO	ACV	NO	LOC645485	ENSG00000285517	ENST00000500076|ENST00000650286|ENST00000650193|ENST00000754113|ENST00000649324|ENST00000547804|ENST00000649043|ENST00000648050|ENST00000754112|ENST00000754110|ENST00000648367|ENST00000649555|ENST00000649354|ENST00000551972|ENST00000754109|ENST00000754114|ENST00000648700|ENST00000754111|ENST00000550292|ENST00000649390|ENST00000754115|ENST00000650198	ENST00000500076	0.279476871234829	0.279476871234829|0|0.0110704308445108|0|0.23242164371468|0.0175897397089999|0.028799369125433|0|0|0.0222155921586137|0|0|0.0211398248605118|0.128757993820711|0.096301155678589|0|0.0588501358673954|0.0213105639921083|0|0|0.00987446356697459|0.0721922154266435	645485	5157	1.62131957594796	1.6412910426895	-1.44995106833852	0.132862846178909	0.803488542129188	FALSE
ACV_vs_NO	ACV	NO	PFKFB3	ENSG00000170525	ENST00000379789|ENST00000536985|ENST00000639949|ENST00000317350|ENST00000461744|ENST00000467491|ENST00000477914|ENST00000490474|ENST00000379785|ENST00000625260|ENST00000626882|ENST00000360521|ENST00000379775|ENST00000640683|ENST00000450232|ENST00000487989|ENST00000414237|ENST00000441697|ENST00000475881	ENST00000379775	0.398562225273447	0.170779224161055|0.105219943491138|0.398562225273447|0.0082892191154185|0.066068814612055|9.12335871424099e-05|0|0.0185303139531391|0.00571379663441137|0|0.00851797992359701|0|0.0454061183129466|0|0.00164898334224985|0.067437299185163|0.0407201031596972|0.0460556196828268|0.016959125565712	5209	3273	-0.259142737496306	-0.259152350134514	6.51919023657364	0.132887843918222	0.803488542129188	FALSE
ACV_vs_NO	ACV	NO	ENSG00000274292	ENSG00000274292	ENST00000613093	ENST00000613093	1	1	ENSG00000274292	2955	-0.310384675637488	-0.310926733430402	1.07608649756532	0.13289803330284	0.803488542129188	FALSE
ACV_vs_NO	ACV	NO	LOC105371062	ENSG00000263105	ENST00000754352|ENST00000573220|ENST00000754354|ENST00000754353	ENST00000573220	0.681867100738135	0.681867100738135|0.215832391132135|0.0546814605106816|0.0476190476190476	105371062	407	1.78293272636519	1.85655947592136	-2.09329378751453	0.132982448577905	0.80379028556884	FALSE
ACV_vs_NO	ACV	NO	ADAMTS16	ENSG00000145536	ENST00000511368|ENST00000274181|ENST00000433402|ENST00000513709	ENST00000274181	0.688049768531437	0.688049768531437|0.120239671803598|0.163112160013326|0.0285983996516394	170690	4514	0.857986409202626	0.858753263767344	1.15534885854691	0.133011843972774	0.80379028556884	FALSE
ACV_vs_NO	ACV	NO	LOC102724019	ENSG00000240086	ENST00000649588|ENST00000774306|ENST00000657821|ENST00000774305|ENST00000655873|ENST00000815197|ENST00000815173|ENST00000815174|ENST00000815172|ENST00000815171|ENST00000815175|ENST00000815176|ENST00000815177|ENST00000815178|ENST00000815179|ENST00000653803|ENST00000815180|ENST00000466206|ENST00000815182|ENST00000815181|ENST00000653585|ENST00000815183|ENST00000657055|ENST00000815187|ENST00000815185|ENST00000815189|ENST00000815186|ENST00000815192|ENST00000815193|ENST00000815194|ENST00000815190|ENST00000815191|ENST00000815188|ENST00000815184|ENST00000815195|ENST00000815196|ENST00000459861|ENST00000658465|ENST00000473001	ENST00000473001	0.153147498168131	0.0882734049001163|0.0409473116809424|0.153147498168131|0.0182735268007694|0.0624181187826918|0.0433953627880913|0.00296098756945046|0|0.00155767005040896|0.104847967508184|0.0123904327794613|0.0113646307141461|0|0|0.0716400719804957|0.0257477542963281|0.0143991050353261|0.0120284569222778|0.0425409652941223|0.0266673376148092|0|0.0551406016475613|0.0263946073932947|0.00623730620259017|0.0823730288806073|0.00472493912717591|0|0.00903515459600889|0.00350838767972376|0|0.00549220136803542|0.0319236753734955|0|0|0.00674389865114233|0|0|0.00948959654841212|0.0263359996461998	102724019	1191	-0.623081900886318	-0.625637803384491	-0.0250609502455276	0.133047155223986	0.803810586928391	FALSE
ACV_vs_NO	ACV	NO	EIF2AK2	ENSG00000055332	ENST00000681516|ENST00000680273|ENST00000233057|ENST00000679979|ENST00000679507|ENST00000681463|ENST00000681507|ENST00000681329|ENST00000647926|ENST00000395127|ENST00000405334|ENST00000462861|ENST00000411537|ENST00000496059	ENST00000233057	0.717993290582301	0.717993290582301|0.015503206638911|0.170138703881753|0.0156877765170012|0.00960025559779998|0.00794955637707401|0.00151358212468798|0.0234606372761072|0.0158932961263838|0.00321952845994642|0.0021698629665407|0|0.0101306308206698|0.00673967263082316	5610	8023	0.240092141927459	0.240097659906156	7.26236803757683	0.133143483484741	0.804142903933547	FALSE
ACV_vs_NO	ACV	NO	SPHK1	ENSG00000176170	ENST00000591651|ENST00000545180|ENST00000588682|ENST00000591762|ENST00000590379|ENST00000592299|ENST00000590959|ENST00000323374|ENST00000392496|ENST00000587167	ENST00000392496	0.347660906506998	0.121976642784605|0.347660906506998|0.00161184711803013|0.0349061627837764|0|0.00433933779601371|0.102311611710678|0.00157023255011361|0.107355671620904|0.278267587128881	8877	1454	-0.420995282753531	-0.421444436628692	1.54101635944636	0.133166090463376	0.804142903933547	FALSE
ACV_vs_NO	ACV	NO	HDLBP	ENSG00000115677	ENST00000391975|ENST00000427183|ENST00000310931|ENST00000391976|ENST00000487169|ENST00000373292|ENST00000484412|ENST00000442730|ENST00000494862|ENST00000488013|ENST00000470482|ENST00000479894|ENST00000483086|ENST00000479169|ENST00000427487|ENST00000459788|ENST00000471294|ENST00000452931|ENST00000460826|ENST00000488923|ENST00000498595|ENST00000476807|ENST00000477477|ENST00000453141|ENST00000467435|ENST00000470710|ENST00000422933|ENST00000428482|ENST00000442714|ENST00000452065|ENST00000444092|ENST00000430918|ENST00000441124|ENST00000426343|ENST00000413241|ENST00000423693|ENST00000425989|ENST00000449864|ENST00000420451|ENST00000422080|ENST00000458564|ENST00000427007|ENST00000449504|ENST00000417540|ENST00000462130|ENST00000490697|ENST00000496569	ENST00000391976	0.349517379238483	0.0895652213244889|0.00109144325673999|0.0679951851510602|0.349517379238483|9.22740033659133e-05|0.00550902319504002|0.0113612431430684|0.00152992956016098|0.00462643635314924|0.000765111223211507|0|0.000125809489148681|0.00203346377227366|0.000458662830672532|0.000770105033833592|0.000372716666139542|0.00683362076936653|0.000709295500422168|0.00531674671913409|0.00162124428753192|0.00946000264292898|0.000299975445656001|0.00103008995633427|0.00105276647305831|0.0830797054043701|0.0919712188413244|0.00395096263259239|0.00633648209145218|0.0077878622175172|0.0117880391745206|0.0168429378338663|0.00143669047708228|0.00224180231283779|0.00215776081773446|0.00417492957092803|0.000250599144960723|0.00643814429572696|0.00264244457010736|0.00389240981354533|0.00249868201330002|0.00385399925378419|0.00303806621664887|0.00370217643266967|0.0072727447719403|0.171251975926609|0.000609604532530097|0.000643015618683012	3069	3358	-0.257410690876444	-0.257412557664377	8.93236431836624	0.133282398143677	0.80465209745632	FALSE
ACV_vs_NO	ACV	NO	ENSG00000266968	ENSG00000266968	ENST00000590535	ENST00000590535	1	1	ENSG00000266968	1213	0.778922258878403	0.792929795718007	-2.11113989838627	0.133341407222043	0.804726741256206	FALSE
ACV_vs_NO	ACV	NO	FDPS	ENSG00000160752	ENST00000611010|ENST00000468479|ENST00000447866|ENST00000461507|ENST00000474345|ENST00000471117|ENST00000368356|ENST00000467076|ENST00000495308|ENST00000487002|ENST00000491013|ENST00000356657|ENST00000465559|ENST00000470171|ENST00000612683|ENST00000489003|ENST00000477057|ENST00000492887|ENST00000492244|ENST00000490140|ENST00000489324	ENST00000447866	0.165843884940101	0.11607657627148|0.042595129418746|0.165843884940101|0.0285562374419607|0.00301345964764775|0.038268175389938|0.117215340273674|0.0380731808310512|0|0.0027722291778432|0|0.0250544432330505|0.00154943946433339|0.002523481372116|0.154580596743378|0.00101098980505608|0.134901344285547|0.0139826665061027|0.00775863258380571|0.0604092043544057|0.045814988259763	2224	888	0.212198062661852	0.212206855210724	6.20262931026349	0.133364685966218	0.804726741256206	FALSE
ACV_vs_NO	ACV	NO	PCDHB3	ENSG00000113205	ENST00000231130|ENST00000624513	ENST00000231130	1	1	56132	2971	0.279260940012871	0.279306332116105	4.61717030089521	0.133390726677997	0.804726741256206	FALSE
ACV_vs_NO	ACV	NO	IL21R-AS1	ENSG00000259954	ENST00000563191	ENST00000563191	1	1	283888	3095	-0.687840849906863	-0.692391779658364	-0.61959576059053	0.133569484984405	0.80556902698826	FALSE
ACV_vs_NO	ACV	NO	PIM1	ENSG00000137193	ENST00000373509|ENST00000468243|ENST00000479509	ENST00000373509	0.962282980529163	0.962282980529163|0.0372235576068349|0.000493461864002289	5292	2260	-0.247079699672621	-0.247103310148986	4.98327872116174	0.133612957023876	0.80556902698826	FALSE
ACV_vs_NO	ACV	NO	LINC02284	ENSG00000259719	ENST00000558120|ENST00000663878|ENST00000732427|ENST00000732423|ENST00000560924|ENST00000666463|ENST00000664536|ENST00000664388|ENST00000732424|ENST00000732428|ENST00000732426|ENST00000732425|ENST00000732422|ENST00000732420|ENST00000732419|ENST00000732421	ENST00000666463	0.327170115126252	0|0.0194863920976541|0|0.0297984012672475|0.0753553178105699|0.327170115126252|0.229710569154208|0.0690346539150986|0.0128896184756196|0.0311975314596447|0|0|0|0.0109689319810362|0.0571826453514051|0.137205823361264	102723699	1445	1.18188680537036	1.20401034446267	-2.07969855699317	0.133662158604743	0.80556902698826	FALSE
ACV_vs_NO	ACV	NO	GPRIN1	ENSG00000169258	ENST00000303991	ENST00000303991	1	1	114787	4705	0.285412068015555	0.285419639298812	6.84494614449493	0.133786135801782	0.80556902698826	FALSE
ACV_vs_NO	ACV	NO	ALKBH4	ENSG00000160993	ENST00000292566|ENST00000490528|ENST00000498283	ENST00000292566	0.585902335989271	0.585902335989271|0.380025846053531|0.0340718179571979	54784	1687	0.198009414758648	0.198077087242484	3.13570860802562	0.133840084246791	0.80556902698826	FALSE
ACV_vs_NO	ACV	NO	ENSG00000294196	ENSG00000294196	ENST00000721837|ENST00000721835|ENST00000721836	ENST00000721837	0.962649447359943	0.0373505526400567|0|0.962649447359943	ENSG00000294196	220	0.390727835652385	0.391321416329601	1.69119699388199	0.133929081408259	0.80556902698826	FALSE
ACV_vs_NO	ACV	NO	MYCNOS	ENSG00000233718	ENST00000641950|ENST00000817584|ENST00000641263|ENST00000419083|ENST00000817589|ENST00000641387|ENST00000817586|ENST00000817587|ENST00000641534|ENST00000817588|ENST00000817585	ENST00000419083	0.235998236368352	0.235998236368352|0.0195408083378407|0.233697998690497|0|0.0411854390072739|0.124436491550595|0.00719926914095626|0.18362593835481|0|0.0296333945035513|0.124682424046124	10408	1167	0.529838974429399	0.534232482592502	-0.680203748916728	0.133976122881972	0.80556902698826	FALSE
ACV_vs_NO	ACV	NO	ZNF641	ENSG00000167528	ENST00000544117|ENST00000547026|ENST00000301042|ENST00000448928|ENST00000549512|ENST00000546874|ENST00000549125|ENST00000548932|ENST00000550181|ENST00000550342	ENST00000547026	0.589869028597397	0.197146227926458|0.0694072096907057|0.0189979909855051|0.0677345218304875|0.589869028597397|0|0|0.0514271065517789|0.00266231636973951|0.00275559804792758	121274	5761	0.195043323233318	0.195057314991957	5.61099050874014	0.133980714931165	0.80556902698826	FALSE
ACV_vs_NO	ACV	NO	ENSG00000260565	ENSG00000260565	ENST00000717621|ENST00000564340|ENST00000663379|ENST00000619862|ENST00000655820|ENST00000661984|ENST00000658381|ENST00000662175|ENST00000665388|ENST00000656684|ENST00000568395|ENST00000667008|ENST00000660569|ENST00000669589|ENST00000663519|ENST00000654949|ENST00000662929|ENST00000670385|ENST00000654702|ENST00000661380|ENST00000657531|ENST00000658483|ENST00000661849|ENST00000666404|ENST00000659184|ENST00000659274|ENST00000668411|ENST00000669151|ENST00000657811|ENST00000671507|ENST00000668680|ENST00000666266|ENST00000671475|ENST00000665778|ENST00000653956|ENST00000569465|ENST00000562807|ENST00000667109|ENST00000665678|ENST00000662943|ENST00000657292|ENST00000685469|ENST00000566343|ENST00000671018|ENST00000568970|ENST00000564160|ENST00000701902|ENST00000687207	ENST00000619862	0.292879942812504	0.032291748036069|0.0139126420937904|0.000576322496711648|0.00226320597885419|0.00330836509149237|0|0.0420069768985015|0.292879942812504|0.00723717123477817|0.0006803703147791|0.00865567907826404|0.00302905404279015|0|0|0|0|0.0026199866046957|0|0.000238805405229638|0|0.00267363303121939|0.00576716147996805|0.00310239050350801|0.0451778674551809|0|0.00445665684858511|0.00932268499213763|0.000232207834105928|0.00900835791030405|0.00339916381759802|0|0.00285875355124118|0.00207720379163087|0.000222986900773503|0.00494763332525041|0.0375535028790518|0|0|0.000753091746586465|0.0107895093423798|0.00036397399128292|0.11899334805195|0.00200088707095664|0.00430905495018623|0.00941243345350417|0.183769887736151|0.0568791945291522|0.0722281447188364	ENSG00000260565	5666	-0.325570732118308	-0.325598227537565	5.43693877485973	0.134019686251513	0.80556902698826	FALSE
ACV_vs_NO	ACV	NO	RPP40	ENSG00000124787	ENST00000380051|ENST00000319533|ENST00000618533|ENST00000464646|ENST00000468105|ENST00000479782|ENST00000483546	ENST00000468105	0.526181670742772	0.124033803696802|0.0170170268963333|0.274039058627443|0.526181670742772|0.00150922253229895|0.0220159076468682|0.035203309857483	10799	497	-0.318078064884432	-0.31840895441415	1.84961096280752	0.134024267351561	0.80556902698826	FALSE
ACV_vs_NO	ACV	NO	ENSG00000270640	ENSG00000270640	ENST00000604052	ENST00000604052	1	1	ENSG00000270640	112	-0.610861518550216	-0.619502317908506	-1.53337340654896	0.134026668891905	0.80556902698826	FALSE
ACV_vs_NO	ACV	NO	WTIP	ENSG00000142279	ENST00000590071|ENST00000585928	ENST00000585928	0.83619255559201	0.83619255559201|0.16380744440799	126374	2555	0.228677802590266	0.228712585734802	4.22497216492028	0.134033758066152	0.80556902698826	FALSE
ACV_vs_NO	ACV	NO	ENSG00000276071	ENSG00000276071	ENST00000611182	ENST00000611182	1	1	ENSG00000276071	1003	-0.389948791304008	-0.391673461136154	-0.0272223511503892	0.134050144279532	0.80556902698826	FALSE
ACV_vs_NO	ACV	NO	MEX3B	ENSG00000183496	ENST00000329713|ENST00000558133	ENST00000329713	0.937405764704647	0.937405764704647|0.0625942352953534	84206	2836	0.208041626253905	0.208048845312285	6.59641879914812	0.134052504383829	0.80556902698826	FALSE
ACV_vs_NO	ACV	NO	RNF225	ENSG00000269855	ENST00000601382	ENST00000601382	1	1	646862	665	-0.855163739140313	-0.87313602323952	-1.93134314326883	0.134056558876991	0.80556902698826	FALSE
ACV_vs_NO	ACV	NO	ZNF219	ENSG00000165804	ENST00000360947|ENST00000451119|ENST00000421093|ENST00000555270|ENST00000554478|ENST00000556174|ENST00000554923|ENST00000553296|ENST00000553980|ENST00000556944|ENST00000555697|ENST00000556101|ENST00000624093	ENST00000360947	0.683890243645789	0.683890243645789|0.00465813301027961|0.00348274128760946|0.0579363100692469|0.00323188181433081|0.00925935151362914|0.073989594881972|0.0112729261395831|0.00874978152753832|0.0426239076058119|0.0251340743758435|0.0605625822384797|0.0152084718898862	51222	1739	0.230803837234583	0.23082450603821	5.25957301756702	0.134089849770904	0.80556902698826	FALSE
ACV_vs_NO	ACV	NO	ENSG00000285669	ENSG00000285669	ENST00000649628	ENST00000649628	1	1	ENSG00000285669	4871	0.296689374082618	0.297113071324323	1.61935521072613	0.134115979910003	0.80556902698826	FALSE
ACV_vs_NO	ACV	NO	ENSG00000260469	ENSG00000260469	ENST00000844239|ENST00000615095|ENST00000562031|ENST00000844243|ENST00000844242|ENST00000844246|ENST00000844247|ENST00000663106|ENST00000844248|ENST00000844244|ENST00000844245|ENST00000844240|ENST00000844241|ENST00000844249	ENST00000615095	0.519171509997564	0.00370430064048035|0.519171509997564|0.00510473196682393|0.0504695596981386|0.00212225937013467|0|0.0567592164059171|0.17080575552846|0.00641267279636546|0.00970176225071784|0.0161551023719759|0.0100489517434126|0.0155160941943019|0.134028083035708	ENSG00000260469	1029	0.464303835948332	0.46492586465603	1.42207989430383	0.134143801585036	0.80556902698826	FALSE
ACV_vs_NO	ACV	NO	NDST2	ENSG00000166507	ENST00000299641|ENST00000309979|ENST00000429742|ENST00000463410|ENST00000465929|ENST00000398701	ENST00000309979	0.41334298633032	0.0242344245009279|0.41334298633032|0.30059636665187|0.0112681812885826|0.236298115302249|0.0142599259260514	8509	1831	-0.207208512734387	-0.207236243192447	4.69269807009339	0.134197408546642	0.80556902698826	FALSE
ACV_vs_NO	ACV	NO	ENSG00000289115	ENSG00000289115	ENST00000685685	ENST00000685685	1	1	ENSG00000289115	609	-0.726593662236562	-0.73529965011711	-1.57449102591118	0.134208477389138	0.80556902698826	FALSE
ACV_vs_NO	ACV	NO	GPR75	ENSG00000119737	ENST00000394705	ENST00000394705	1	1	10936	1745	-0.5205398630044	-0.522569728062404	0.249850205197042	0.134223059232812	0.80556902698826	FALSE
ACV_vs_NO	ACV	NO	TIMP2	ENSG00000035862	ENST00000585421|ENST00000536189|ENST00000262768|ENST00000586057|ENST00000592761|ENST00000586713|ENST00000706922|ENST00000706923	ENST00000262768	0.988976203025395	0.988976203025395|0.00373908811942109|0.000790138791182421|7.03992082406162e-05|0.0013365579237395|0.00483208878994682|7.35656294203535e-05|0.000181958512654197	7077	3339	0.251591190685501	0.251593641648187	8.32229365944812	0.134234819777191	0.80556902698826	FALSE
ACV_vs_NO	ACV	NO	ENTPD2	ENSG00000054179	ENST00000460614|ENST00000355097|ENST00000312665|ENST00000469106	ENST00000355097	0.555408937128451	0.380012027811988|0.555408937128451|0.0620558757003858|0.00252315935917589	954	1639	-0.821707885566811	-0.823740948484657	0.594547658410061	0.134313426565302	0.80562381819256	FALSE
ACV_vs_NO	ACV	NO	POMT1	ENSG00000130714	ENST00000372228|ENST00000341012|ENST00000677216|ENST00000676640|ENST00000441334|ENST00000402686|ENST00000677729|ENST00000677029|ENST00000684579|ENST00000683392|ENST00000677853|ENST00000678833|ENST00000678548|ENST00000676915|ENST00000678942|ENST00000676803|ENST00000679111|ENST00000679023|ENST00000677293|ENST00000677586|ENST00000678707|ENST00000678303|ENST00000677626|ENST00000372220|ENST00000683229|ENST00000678546|ENST00000676835|ENST00000418774|ENST00000683712|ENST00000415075|ENST00000430619|ENST00000448212|ENST00000483472|ENST00000404875|ENST00000677028|ENST00000678366|ENST00000677295|ENST00000677099|ENST00000679221|ENST00000678785|ENST00000678739|ENST00000682070|ENST00000678626|ENST00000683615|ENST00000679189|ENST00000677677|ENST00000677167|ENST00000678264|ENST00000682813|ENST00000423007|ENST00000678768|ENST00000683900|ENST00000679076|ENST00000684062|ENST00000682563|ENST00000462375|ENST00000677444|ENST00000677944|ENST00000678693|ENST00000683134|ENST00000683855|ENST00000679073|ENST00000678733|ENST00000485278|ENST00000678795|ENST00000682539|ENST00000684679|ENST00000677983|ENST00000678202|ENST00000677221|ENST00000682535|ENST00000683110|ENST00000467848|ENST00000494883|ENST00000682639|ENST00000683231|ENST00000684399	ENST00000676915	0.135428071877145	0.105536477610703|0.0107861033906242|0.00692777162734292|0.054507216306163|0.000225354864881565|0.012636802791587|0.00129138843708894|0.000101815351490226|0.000196354116111775|0.00687656578579007|0|0|0|0.0775703875178906|0.00931596738927204|0.0149285539612822|0.0297500745099699|0.00627947406065888|0.0091760734129326|0.135428071877145|0|0.00448906285704454|0.000659888198886239|0.0841381602500745|0.00887149314521416|0.00409052007451273|0|0.0106514552623635|0|0.00851523397160327|0.000386003139571014|0.00866763090246589|0.0567278346056062|0|0|0.000658026547965878|0.00866271617297915|0.0348031486084101|0.0116723177020435|0.00868436576829184|0|0.00679713144416737|0.000835023112665507|0.033976183570136|0.00371895310382084|0.00312300118453255|0.000230476715361568|0.0131359767924613|0.00109075177004415|0|0.00502810086424662|0.00166530807822186|0.0275667849607602|0|0.000768309518276945|0.0282655990852836|0|0.0022053965040687|6.70534725478944e-05|0.0107563873148913|0.000792862856050244|0|0.00700577593917769|0.000259527954266507|0|0|0.0013902481472483|0.00163013569543755|0.0387323587455763|0.00345847268553023|0|0.000291794151136459|0.048896884934063|0.00632710758344417|0.00572282799516009|0.00648359736777268|0.00656565823568402	10585	1852	0.223617674752042	0.22363458428178	5.4997132131291	0.134352275147807	0.80562381819256	FALSE
ACV_vs_NO	ACV	NO	HMGN1P8	ENSG00000241120	ENST00000463578	ENST00000463578	1	1	100874431	106	-0.723077830919438	-0.73573519258615	-2.04212872475945	0.134429273359258	0.80562381819256	FALSE
ACV_vs_NO	ACV	NO	SDCBP2	ENSG00000125775	ENST00000381812|ENST00000360779|ENST00000381808|ENST00000339987|ENST00000467129|ENST00000615838	ENST00000360779	0.337438122231231	0.20838544999007|0.337438122231231|0.332128891940591|0.0427947228473384|0.0278015935263074|0.0514512194644621	27111	1195	-0.62884071034084	-0.629566946504291	1.42681682042586	0.134444988954508	0.80562381819256	FALSE
ACV_vs_NO	ACV	NO	KDM4E	ENSG00000235268	ENST00000450979	ENST00000450979	1	1	390245	2552	0.755040146527311	0.759335907717968	-0.397480071872682	0.134456706812438	0.80562381819256	FALSE
ACV_vs_NO	ACV	NO	ENSG00000275532	ENSG00000275532	ENST00000756238|ENST00000756239|ENST00000756237|ENST00000756235|ENST00000756236|ENST00000756234|ENST00000756233|ENST00000756232|ENST00000756240|ENST00000756242|ENST00000618407|ENST00000756241	ENST00000756232	0.441967108523978	0.0419277306896055|0.441967108523978|0.00902822747892972|0.213546231446374|0|0.0143229444161981|0.0108376650645701|0|0.017550135338371|0.0472236174570544|0.0389707634272587|0.164625576157661	ENSG00000275532	474	0.822032059808033	0.831078219983924	-1.32040550823447	0.134495878877385	0.80562381819256	FALSE
ACV_vs_NO	ACV	NO	ENSG00000230630	ENSG00000230630	ENST00000417354|ENST00000648228|ENST00000648909|ENST00000650013|ENST00000650416|ENST00000718875|ENST00000650189	ENST00000650013	0.33489077669949	0.289152835925215|0.0197706529221286|0.258265985529856|0.33489077669949|0.0211510198088538|0.010118629986727|0.0666500991277299	ENSG00000230630	917	-0.935142451253464	-0.937179986299028	1.38139100594549	0.134528120361785	0.80562381819256	FALSE
ACV_vs_NO	ACV	NO	SLC7A9	ENSG00000021488	ENST00000590341|ENST00000023064|ENST00000590465|ENST00000592232|ENST00000587772|ENST00000589659	ENST00000592232	0.349000417444601	0.307412523803555|0.0488731540558071|0.147663131609612|0.0850827940545135|0.0619679790319116|0.349000417444601	11136	939	0.541229218454343	0.544114393261109	-0.190870730025487	0.134539171600451	0.80562381819256	FALSE
ACV_vs_NO	ACV	NO	ENSG00000269476	ENSG00000269476	ENST00000602124	ENST00000602124	1	1	ENSG00000269476	694	-1.14296377532964	-1.16175980661418	-2.32677072258496	0.13455302963453	0.80562381819256	FALSE
ACV_vs_NO	ACV	NO	VLDLR-AS1	ENSG00000236404	ENST00000742983|ENST00000648733|ENST00000657742|ENST00000653026|ENST00000667661|ENST00000671040|ENST00000653709|ENST00000416826|ENST00000742986|ENST00000668403|ENST00000655564|ENST00000657269|ENST00000447278|ENST00000742990|ENST00000743003|ENST00000743000|ENST00000742996|ENST00000742991|ENST00000742992|ENST00000742993|ENST00000742994|ENST00000742995|ENST00000742997|ENST00000742985|ENST00000742984|ENST00000743002|ENST00000743001|ENST00000742998|ENST00000742999|ENST00000743004|ENST00000743006|ENST00000743007|ENST00000743008|ENST00000743009|ENST00000743005|ENST00000424605|ENST00000691704|ENST00000742989|ENST00000742988|ENST00000742987|ENST00000453601|ENST00000743012|ENST00000743010|ENST00000743011|ENST00000743013	ENST00000691704	0.256017507784501	0.0122758014321816|0.00500733128469044|0.0066804518427178|0.00457967030528958|0.0387287146126432|0.0168936867828262|0.0173920428319839|0.041005900123422|0.000281879264664843|0.0843235229720417|0.0210990713554781|0.0024206248302082|0.0161923518448261|0.256017507784501|0.00940081023051293|0.00722113728383182|0.0140818588855523|0.00467760773235226|0.0578287270704064|0.0635143219728577|0.0110375858622374|0.0136621466967252|0.00628272993129066|0|0.00319172396509869|0.00104980515303763|0.000577351425391751|0|0|0.000471260849565968|0.0173624723625401|0.002869047185014|0.00253260183656999|0|0.00194363162765825|0.0104563254035284|0.00773124565082077|0.0224584812874082|0.0271756897451187|0.00586900641552709|0.0142437272970977|0.0745305213202115|0.020373863448988|0|0.0765577620931816	401491	1279	-0.29077364737662	-0.290888446689366	3.17608550700093	0.134564188259536	0.80562381819256	FALSE
ACV_vs_NO	ACV	NO	ENSG00000273212	ENSG00000273212	ENST00000608816	ENST00000608816	1	1	ENSG00000273212	447	-0.697182937683372	-0.709799328120207	-1.82911103441248	0.134628868630327	0.805632388239382	FALSE
ACV_vs_NO	ACV	NO	VPS16	ENSG00000215305	ENST00000380469|ENST00000380445|ENST00000453689|ENST00000417508|ENST00000481812|ENST00000380443|ENST00000487461|ENST00000466415	ENST00000380445	0.400176839290943	0.196216178331427|0.400176839290943|0.214322380599069|0.0212567643835356|0|0.108965898976352|0.00514683943913433|0.0539150989795389	64601	2090	0.197306007350313	0.197323436252433	5.16671587174367	0.134629668090725	0.805632388239382	FALSE
ACV_vs_NO	ACV	NO	ENSG00000232710	ENSG00000232710	ENST00000428786	ENST00000428786	1	1	ENSG00000232710	529	-0.822412885649879	-0.831239669782175	-1.35583294432751	0.134669041480151	0.805676355889695	FALSE
ACV_vs_NO	ACV	NO	ANAPC2	ENSG00000176248	ENST00000487917|ENST00000323927|ENST00000493730|ENST00000483432|ENST00000485970|ENST00000471131|ENST00000495611|ENST00000618649	ENST00000323927	0.34168578350384	0.34168578350384|0.0128030611288986|0.0518610680626726|0|0.163181656236716|0.00251298808604689|0.261159839852826|0.166795603129001	29882	1589	-0.227598717505418	-0.227627208594314	4.76236307983311	0.134755409771298	0.806001389352484	FALSE
ACV_vs_NO	ACV	NO	CFP	ENSG00000126759	ENST00000640573|ENST00000396992|ENST00000478222|ENST00000247153|ENST00000485991|ENST00000377005|ENST00000469388|ENST00000480317	ENST00000485991	0.500502483815494	0.0713374731565884|0.0401942933549675|0.0728967812346284|0.0599490305314661|0.187481512856118|0.0676384250507381|0.500502483815494|0	5199	2695	-1.02484292521317	-1.03213006041854	-0.490320355475909	0.134985595724587	0.806284478153052	FALSE
ACV_vs_NO	ACV	NO	ENSG00000225521	ENSG00000225521	ENST00000458377|ENST00000812987	ENST00000812987	0.720287822109534	0.279712177890466|0.720287822109534	ENSG00000225521	277	0.79612801442339	0.816115234181247	-2.04867742096861	0.134998450403476	0.806284478153052	FALSE
ACV_vs_NO	ACV	NO	CABP1-DT	ENSG00000256008	ENST00000667391|ENST00000795290|ENST00000795291|ENST00000795289|ENST00000540369|ENST00000795292|ENST00000544339	ENST00000540369	0.563292777621761	0.563292777621761|0.104785963517426|0.112121588496583|0.00628085694643631|0.11487179805363|0.0986470153641636|0	101928300	1332	-0.631814433169009	-0.639502887048437	-1.97928095632205	0.135009227383577	0.806284478153052	FALSE
ACV_vs_NO	ACV	NO	ENSG00000272969	ENSG00000272969	ENST00000726601|ENST00000726602|ENST00000726603|ENST00000726604|ENST00000609234	ENST00000609234	0.787460126281632	0.787460126281632|0.0487913429370003|0.0235824279710605|0.0421972015559383|0.0979689012543686	ENSG00000272969	434	-0.595195773781656	-0.600656901154327	-1.22208435975202	0.135036173697242	0.806284478153052	FALSE
ACV_vs_NO	ACV	NO	ENSG00000301389	ENSG00000301389	ENST00000778608	ENST00000778608	1	1	ENSG00000301389	408	-0.769965680572929	-0.775448027710623	-0.864472045329979	0.135066545733049	0.806284478153052	FALSE
ACV_vs_NO	ACV	NO	ENSG00000262691	ENSG00000262691	ENST00000573063	ENST00000573063	1	1	ENSG00000262691	2828	-0.779142303963783	-0.783505543096622	-0.0826058665029673	0.135066921011788	0.806284478153052	FALSE
ACV_vs_NO	ACV	NO	RPL13AP26	ENSG00000250318	ENST00000510957	ENST00000510957	1	1	729212	482	0.337812701613824	0.338213198050579	1.30505546313384	0.135069816039599	0.806284478153052	FALSE
ACV_vs_NO	ACV	NO	BRD3OS	ENSG00000235106	ENST00000603928|ENST00000550853|ENST00000432807|ENST00000552018|ENST00000624381|ENST00000605164	ENST00000432807	0.568607590668515	0.568607590668515|0.121401193604985|0.00838857201025067|0.084139063268549|0.00598186882590125|0.211481711621799	266655	1878	0.196305645677941	0.196318831100404	5.54279597849761	0.135076838012052	0.806284478153052	FALSE
ACV_vs_NO	ACV	NO	ARPP19	ENSG00000128989	ENST00000249822|ENST00000566423|ENST00000561650|ENST00000568196|ENST00000563277|ENST00000567669|ENST00000569723|ENST00000569281|ENST00000564163|ENST00000563566|ENST00000561971|ENST00000565288|ENST00000567830	ENST00000249822	0.602963663853258	0.602963663853258|0.0176854629782727|0.00235120697136349|0.132601202896437|0.00333860043755352|0.0159138055859445|0|0.156038314876534|0.0323394640253627|0.0187948989209974|0.0140553129300405|0|0.00391806652423562	10776	3069	0.177551971808117	0.17755393659123	8.21173692912385	0.135091190341261	0.806284478153052	FALSE
ACV_vs_NO	ACV	NO	ATF7-NPFF	ENSG00000267281	ENST00000591834	ENST00000591834	1	1	114108587	1588	-2.68096015310022	-2.83429656837528	-2.58951821405604	0.135166759506934	0.806544157712508	FALSE
ACV_vs_NO	ACV	NO	MICAL2	ENSG00000133816	ENST00000532179|ENST00000526065|ENST00000532945|ENST00000683283|ENST00000256194|ENST00000531732|ENST00000707072|ENST00000530823|ENST00000532420|ENST00000527546|ENST00000524685|ENST00000525119|ENST00000533389|ENST00000675839|ENST00000528931|ENST00000646065|ENST00000532166|ENST00000527195|ENST00000530691|ENST00000524730|ENST00000533219|ENST00000529562|ENST00000526475|ENST00000525075|ENST00000525216|ENST00000534563|ENST00000525979|ENST00000526672|ENST00000525618|ENST00000530021|ENST00000526604|ENST00000525444|ENST00000644505|ENST00000529028|ENST00000645812|ENST00000646734|ENST00000533534|ENST00000643523	ENST00000707072	0.231473210613391	0.0789168164321979|0|0.0638526136956933|0.0122859723038063|0|0.0106065748174306|0.00706922193000723|0.0241335706640419|0.013097248673272|0.00274932053159253|0.000997542774612801|0.00492134181752025|0.0342158007496503|0.00215283458445312|0.0256647195029761|0|0.00499960735036139|0.0021728765680987|0.0114178055799333|0.151705547919185|0.0109020993098892|0.0840651546645885|0.00443605525119822|0|0.00480263801378642|0|0.00949083249483622|0.00154796737173606|0.0466232854688645|0|0.0392666216988861|0.00369326883132344|0.000677891638702297|0.0146333418886642|0|0.0220963656371476|0.0753318512221534|0.231473210613391	9645	4080	-0.53121482256737	-0.531328426066224	4.17625012620438	0.135240287433706	0.806791536867379	FALSE
ACV_vs_NO	ACV	NO	FAM163B	ENSG00000196990	ENST00000496132|ENST00000673969	ENST00000673969	0.968099060447908	0.0319009395520921|0.968099060447908	642968	2915	-0.962422874724939	-0.962989003858624	2.48363179934314	0.135297491431551	0.806941439531419	FALSE
ACV_vs_NO	ACV	NO	ENSG00000269091	ENSG00000269091	ENST00000599914|ENST00000599410|ENST00000655988	ENST00000655988	0.461762814554733	0.079479910344175|0.458757275101092|0.461762814554733	ENSG00000269091	710	-0.64026114653918	-0.646852988878943	-0.880016236690511	0.135334099006023	0.806968459041131	FALSE
ACV_vs_NO	ACV	NO	TRIM37	ENSG00000108395	ENST00000585287|ENST00000583945|ENST00000393066|ENST00000577554|ENST00000262294|ENST00000393065|ENST00000581468|ENST00000582852|ENST00000580973|ENST00000580122|ENST00000580620|ENST00000583387|ENST00000584889|ENST00000625984	ENST00000262294	0.77317860557664	0.77317860557664|0.0322497856921563|0.00156202308426811|0.0766297075651714|0.035980718443509|0.00166060615141231|0.000881192905985461|0.00544517621193712|0.0065832842457782|0.0240664932263791|0.00304175897754312|0.00273862982572092|0.0359820180934992|0	4591	3655	0.19900029331629	0.199007806908363	6.51934611171878	0.13538461997981	0.80707840872798	FALSE
ACV_vs_NO	ACV	NO	PDHX	ENSG00000110435	ENST00000533550|ENST00000448838|ENST00000227868|ENST00000430469|ENST00000533262|ENST00000526309|ENST00000532159|ENST00000477173	ENST00000227868	0.830283065654279	0.830283065654279|0.0124097950620161|0.00885808195142563|0.013562604117557|0|0.0351576642459225|0.0789759960407561|0.0207527929280443	8050	1916	-0.21228964608063	-0.21230120264883	5.95798108777332	0.135444429373606	0.807243664949494	FALSE
ACV_vs_NO	ACV	NO	FSTL5	ENSG00000168843	ENST00000306100|ENST00000379164|ENST00000427802|ENST00000511999|ENST00000511170	ENST00000306100	0.702804696716856	0.702804696716856|0.186422831591275|0.0708773329347911|0.00338446764739066|0.0365106711096871	56884	4159	0.413780627000216	0.413810400424946	5.49056101372028	0.135512815697471	0.807459948958145	FALSE
ACV_vs_NO	ACV	NO	PLEKHG1	ENSG00000120278	ENST00000367326|ENST00000696526|ENST00000643446|ENST00000643692|ENST00000644996|ENST00000644968|ENST00000644913|ENST00000358517|ENST00000475490	ENST00000696526	0.526254873722117	0.330760533933349|0.0686570579113143|0.0303165685583878|0.0298756876517874|0.00474680789136505|0.00330405855773094|0.0060844117739482|0.526254873722117	57480	6321	0.285501510856917	0.285516952158279	5.89018808436397	0.135548962103997	0.807466248807643	FALSE
ACV_vs_NO	ACV	NO	IFNGR2	ENSG00000159128	ENST00000290219|ENST00000439213|ENST00000381995|ENST00000545369|ENST00000405436|ENST00000696724|ENST00000421802	ENST00000290219	0.852409276275018	0.852409276275018|0.010009170428164|0.000955328726931882|0.00130118985261266|0.00982900756396778|0.124397141400221|0.00109888575308502	3460	1175	0.190518750876427	0.190540865583009	4.90599361135217	0.13557806713692	0.807466248807643	FALSE
ACV_vs_NO	ACV	NO	ZNF280D	ENSG00000137871	ENST00000267807|ENST00000558067|ENST00000559237|ENST00000559446|ENST00000559182|ENST00000560388|ENST00000560002|ENST00000558002|ENST00000560121|ENST00000561126|ENST00000558320|ENST00000559352|ENST00000560298	ENST00000267807	0.539589047219695	0.539589047219695|0.0482519576417793|0.00250255622411184|0.0321066740971939|0.0365031835842868|0.0209835809512039|0.0591917450617861|0.0625110977210238|0.0342976736416668|0.0386497061687675|0.00601974640611446|0.0774974691810357|0.0418955621013348	54816	2681	0.419426644452085	0.419776847666003	2.37189414340708	0.135616403317064	0.807503398401749	FALSE
ACV_vs_NO	ACV	NO	SLC38A12	ENSG00000109066	ENST00000417024|ENST00000335464|ENST00000578764|ENST00000582773|ENST00000584246|ENST00000582330|ENST00000584171	ENST00000335464	0.642777609494052	0.642777609494052|0.00966877836512946|0.118039157285581|0.00832014644836927|0.0510894270388636|0|0.170104881368005	54868	3404	-0.266215045728144	-0.266246423667759	4.80777203095233	0.135700478665381	0.807604334752571	FALSE
ACV_vs_NO	ACV	NO	SPIN1	ENSG00000106723	ENST00000485804|ENST00000469017|ENST00000462844|ENST00000375859|ENST00000485565|ENST00000483785	ENST00000375859	0.76184455191898	0.76184455191898|0.0266092511252388|0.0351779777726939|0.0131965494386412|0.134652585151945|0.0285190845925011	10927	3159	0.173074464368481	0.173077109211158	7.8170833994346	0.13570385337932	0.807604334752571	FALSE
ACV_vs_NO	ACV	NO	DST	ENSG00000151914	ENST00000244364|ENST00000312431|ENST00000421834|ENST00000370788|ENST00000680361|ENST00000520645|ENST00000449297|ENST00000651941|ENST00000651790|ENST00000651289|ENST00000523292|ENST00000651457|ENST00000518464|ENST00000466429|ENST00000482156|ENST00000340834|ENST00000361203|ENST00000523597|ENST00000524216|ENST00000523943|ENST00000492944|ENST00000517840|ENST00000487754|ENST00000459869|ENST00000524186|ENST00000520144|ENST00000518398|ENST00000652573|ENST00000439203|ENST00000370765|ENST00000522360|ENST00000518935|ENST00000523967|ENST00000521104|ENST00000518828|ENST00000521821|ENST00000650917|ENST00000522538|ENST00000523817|ENST00000517937|ENST00000524302	ENST00000523292	0.151694747267579	0.00316445472447588|6.22332003986427e-05|0.0436922808188908|0.0535358520337397|0.024462916772826|0.0171102344265329|0.126985038885442|0.0164852693262496|0.0283856493179189|0.0136559144271505|0.000556899333296383|0.00230666307599185|0.0391713347879737|0.00491244638397861|0.0316179569067617|0.00676464854655791|0.0158248208598159|0.0214388286105892|0.00322745634835667|0.0340441794768137|0.00474139255264214|0.1180167568235|0|0.0586185625317547|0.000936061116332212|0.00180560238799058|0.151694747267579|0|0.00266896431948072|0.0113634211916334|0.043327233653139|0.0545210080179798|0|0.00486512095251955|0|0|0.0100859828377294|0.00190294445989737|0.0264044511692799|0.0167726330892589|0.0048700393655234	667	9653	0.232075651246482	0.232077221549171	8.97534400349676	0.135729662810902	0.807604334752571	FALSE
ACV_vs_NO	ACV	NO	ENSG00000272829	ENSG00000272829	ENST00000610278	ENST00000610278	1	1	ENSG00000272829	525	-0.369882707223312	-0.371154136567544	-0.0864317088558973	0.135843000888446	0.808087579416088	FALSE
ACV_vs_NO	ACV	NO	ENSG00000272320	ENSG00000272320	ENST00000607565	ENST00000607565	1	1	ENSG00000272320	1610	0.44640111997091	0.448193492430174	-0.0799274640890775	0.135885359242195	0.808148459209435	FALSE
ACV_vs_NO	ACV	NO	ENSG00000262619	ENSG00000262619	ENST00000668623|ENST00000663150|ENST00000669934|ENST00000658532|ENST00000577004|ENST00000744250|ENST00000744251|ENST00000744252|ENST00000685691	ENST00000668623	0.311016216021747	0.0104136892569521|0.0461254456074069|0.300133207867502|0.311016216021747|0.0755452051758822|0.0857271458452724|0.0811643266866442|0.0681815343334203|0.0216932292051721	ENSG00000262619	1487	0.39852041877933	0.399385325465856	0.604079527491361	0.135950247119061	0.80834326796838	FALSE
ACV_vs_NO	ACV	NO	AUH	ENSG00000148090	ENST00000303617|ENST00000375731|ENST00000473695|ENST00000478465|ENST00000475023	ENST00000375731	0.691749468780738	0.0942741879265004|0.691749468780738|0.0255676103457515|0.0551462641582422|0.133262468788768	549	996	-0.229701077279451	-0.229783607942592	3.35225225466945	0.13600340939318	0.808451181330705	FALSE
ACV_vs_NO	ACV	NO	ENSG00000225978	ENSG00000225978	ENST00000433161|ENST00000806886|ENST00000806887	ENST00000433161	0.823150288321579	0.823150288321579|0.0380462938815146|0.138803417796906	ENSG00000225978	1255	-0.856460969621793	-0.858620791355205	0.212446518779611	0.136032668862459	0.808451181330705	FALSE
ACV_vs_NO	ACV	NO	ENSG00000273420	ENSG00000273420	ENST00000609744	ENST00000609744	1	1	ENSG00000273420	353	-0.656575678768125	-0.657279592225128	2.16632126591141	0.136094732968225	0.808598957371125	FALSE
ACV_vs_NO	ACV	NO	TBC1D3	ENSG00000274512	ENST00000617678|ENST00000612727	ENST00000617678	0.771872300643273	0.228127699356727|0.771872300643273	729873	2767	-0.239881567619914	-0.239925933841158	4.44790177764901	0.136140306962985	0.808598957371125	FALSE
ACV_vs_NO	ACV	NO	ENSG00000280053	ENSG00000280053	ENST00000625022	ENST00000625022	1	1	ENSG00000280053	2832	-0.551843463091156	-0.554829941757295	-0.268457757860352	0.136214409122628	0.808598957371125	FALSE
ACV_vs_NO	ACV	NO	PHETA2	ENSG00000177096	ENST00000321753|ENST00000419475	ENST00000321753	0.965857273047722	0.965857273047722|0.0341427269522782	150368	2245	0.769008294796837	0.780669669565756	-2.08103270313439	0.136234847860683	0.808598957371125	FALSE
ACV_vs_NO	ACV	NO	ANKS1A	ENSG00000064999	ENST00000360359|ENST00000649117|ENST00000650178|ENST00000470698|ENST00000698906|ENST00000698907|ENST00000698908	ENST00000360359	0.330676607681199	0.330676607681199|0.0584184675797465|0.268323242256994|0|0.20412038546167|0.098593270013248|0.0398680270071429	23294	5956	0.200150203007054	0.200155611736529	6.82798604195765	0.136238437981761	0.808598957371125	FALSE
ACV_vs_NO	ACV	NO	ENSG00000286121	ENSG00000286121	ENST00000651690|ENST00000746713	ENST00000746713	0.684146379367966	0.315853620632034|0.684146379367966	ENSG00000286121	1500	0.581529892685545	0.585129736118251	-0.439898141382808	0.136251217249691	0.808598957371125	FALSE
ACV_vs_NO	ACV	NO	LOC124902860	ENSG00000278356	ENST00000619883	ENST00000619883	1	1	124902860	220	-0.654386289930303	-0.66638234898748	-1.88130188848027	0.136304920520266	0.808598957371125	FALSE
ACV_vs_NO	ACV	NO	DOK5	ENSG00000101134	ENST00000262593|ENST00000491469|ENST00000395939|ENST00000484860	ENST00000262593	0.956355316380936	0.956355316380936|0|0.00726743865294826|0.0363772449661157	55816	1413	-0.614822572611191	-0.614913242567722	4.7526974563681	0.136314670994592	0.808598957371125	FALSE
ACV_vs_NO	ACV	NO	C16orf89	ENSG00000153446	ENST00000586629|ENST00000472572|ENST00000474471|ENST00000315997|ENST00000592343|ENST00000591875	ENST00000472572	0.674773641347318	0.154447231979096|0.674773641347318|0|0.0751453318626905|0.0956337948108959|0	146556	1282	-1.40835129353757	-1.41344811314058	0.349360767834784	0.136465156662419	0.808668168151163	FALSE
ACV_vs_NO	ACV	NO	ACTR3	ENSG00000115091	ENST00000443297|ENST00000263238|ENST00000415792|ENST00000446821|ENST00000535589|ENST00000489779|ENST00000484165|ENST00000478928	ENST00000535589	0.531192744576303	0.180745467823906|0.003204436046533|0.157248963998014|0.0777667532542094|0.0233401990608938|0.019497415753373|0.00700401948676797|0.531192744576303	10096	1726	0.164011298556618	0.16401497702554	7.22266888845773	0.136467242106278	0.808668168151163	FALSE
ACV_vs_NO	ACV	NO	SLC29A2	ENSG00000174669	ENST00000357440|ENST00000311161|ENST00000540386|ENST00000619145|ENST00000544554|ENST00000541567|ENST00000546034	ENST00000619145	0.340511953937504	0.00510096657818332|0.253079489027608|0.213679562222904|0.0159429408365283|0.025435888385428|0.146249199011844|0.340511953937504	3177	2278	-0.267036308381202	-0.267118465426535	3.42514866554062	0.136488727233604	0.808668168151163	FALSE
ACV_vs_NO	ACV	NO	SNRPA	ENSG00000077312	ENST00000601545|ENST00000601253|ENST00000597353|ENST00000599362|ENST00000599570|ENST00000243563|ENST00000601393|ENST00000598923|ENST00000600456|ENST00000598452|ENST00000596860	ENST00000243563	0.756135825124396	0.756135825124396|0.083577061377455|0.00387723741095768|0.00529403024166188|0.00507568704349838|0.0273067058345347|0.0979757284572523|0.00143742699355543|0.0056816957121925|0.0135162105214536|0.000122391283042045	6626	953	-0.294093927908415	-0.294129599736977	4.86024574079093	0.136509817672675	0.808668168151163	FALSE
ACV_vs_NO	ACV	NO	RUSC1	ENSG00000160753	ENST00000368352|ENST00000497930|ENST00000696599|ENST00000368354|ENST00000467820|ENST00000368347|ENST00000489860|ENST00000462780|ENST00000368349|ENST00000492536|ENST00000490373|ENST00000479924|ENST00000468764|ENST00000471876|ENST00000292254|ENST00000473331|ENST00000485924	ENST00000368352	0.436212635223306	0.0250608454935162|0.0604671173460835|0.225074087723197|0.436212635223306|0.0500085643572373|0.0242352857769744|0.0078421222632686|0.00234695422003497|0.0383944214801307|0.0413457014922928|0|0.0035462963466241|0.00249435547729433|0.00602351080141951|0.000700959342862987|0.0115595369650685|0.0646876056906892	23623	2678	0.251148769558527	0.251160768873939	6.11477421666653	0.13656066361239	0.808668168151163	FALSE
ACV_vs_NO	ACV	NO	SNHG28	ENSG00000188004	ENST00000675823|ENST00000675556|ENST00000676197|ENST00000674833|ENST00000674800|ENST00000674949|ENST00000675192|ENST00000675704|ENST00000674760|ENST00000674603|ENST00000676072|ENST00000676285|ENST00000675457|ENST00000491974|ENST00000675103|ENST00000675766|ENST00000674808|ENST00000644477|ENST00000676131|ENST00000676093|ENST00000675716|ENST00000676249|ENST00000675503|ENST00000674714|ENST00000674922|ENST00000621242|ENST00000674683|ENST00000676338|ENST00000675285	ENST00000676197	0.225760745738737	0.0416467496959172|0.0402990269207454|0.00483791652400669|0.0963682501968177|0|0.0379489594109|0.00272917596482474|0.0434782608695652|0.00749660658812685|0|0|0.0247708690399067|0|0|0.0898667504184238|0.0413811426876268|0.0265971685014686|0|0.0375951217965809|0.0613000820098555|0|0.00574331911680546|0|0|0|0.225760745738737|0.212179854519691|0|0	284677	2067	-0.816179287698924	-0.819040382215811	0.0418135370050434	0.136606468374678	0.808668168151163	FALSE
ACV_vs_NO	ACV	NO	ENSG00000289750	ENSG00000289750	ENST00000698784|ENST00000698785	ENST00000698784	0.899417775003209	0.899417775003209|0.100582224996791	ENSG00000289750	3562	-1.64631378560619	-1.680122518745	-0.454805736222157	0.13661568856278	0.808668168151163	FALSE
ACV_vs_NO	ACV	NO	TMEM11	ENSG00000178307	ENST00000584432|ENST00000317635|ENST00000577419|ENST00000583264|ENST00000583929|ENST00000584732	ENST00000317635	0.839302625035568	0.839302625035568|0.0918930511631795|0.0225948413525073|0.0129932158846108|0.0118500524366774|0.0213662141274571	8834	775	-0.173127047665461	-0.173162038495823	3.99101631897541	0.136634727369781	0.808668168151163	FALSE
ACV_vs_NO	ACV	NO	TAF4B	ENSG00000141384	ENST00000269142|ENST00000578121|ENST00000418698	ENST00000269142	0.806061570298368	0.806061570298368|0.177911697196441|0.0160267325051901	6875	4250	-0.430059991253798	-0.430318646166073	2.54831066120373	0.136636134141681	0.808668168151163	FALSE
ACV_vs_NO	ACV	NO	ENSG00000236333	ENSG00000236333	ENST00000667465|ENST00000549957|ENST00000663992|ENST00000663541|ENST00000663575|ENST00000435350|ENST00000659498|ENST00000662127|ENST00000655350|ENST00000653894|ENST00000668786|ENST00000426250|ENST00000668395|ENST00000671462|ENST00000667301|ENST00000667144|ENST00000663532|ENST00000658779|ENST00000663912|ENST00000661366|ENST00000550334|ENST00000656147|ENST00000655489|ENST00000796620|ENST00000796619|ENST00000665830	ENST00000665830	0.332449283043518	0.0613742771554477|0|0.0537751833109608|0.00502230469641785|0.00300416899444438|0.00571611497931963|0.0955903215320902|0|0|0.00259115993799374|0.00426087022673021|0.00807791538502016|0|0.0138239166321581|0|0|0.0244128401950445|0.332449283043518|0.0083756351775035|0.00495925768005952|0.0434920582013221|0|0.286967788820798|0.0091029424237508|0.0370039616074211|0	ENSG00000236333	4251	-0.661181960659536	-0.662089722579206	1.4286406689406	0.136647787208753	0.808668168151163	FALSE
ACV_vs_NO	ACV	NO	PIERCE2	ENSG00000261652	ENST00000569691|ENST00000570794	ENST00000569691	0.959343341104643	0.959343341104643|0.0406566588953573	145788	487	0.38012072509753	0.38089563163104	0.760118707040663	0.136728190715841	0.8088478376545	FALSE
ACV_vs_NO	ACV	NO	TNRC6A	ENSG00000090905	ENST00000566108|ENST00000395799|ENST00000315183|ENST00000562829|ENST00000491718|ENST00000450465|ENST00000568903|ENST00000567232|ENST00000561726|ENST00000568806|ENST00000477487|ENST00000462400|ENST00000568750|ENST00000563201|ENST00000569376|ENST00000569634|ENST00000569098|ENST00000464539	ENST00000315183	0.246614202213703	0.246614202213703|0.0734337188371079|0.065381048123415|0.0139815475482207|0.0193870728613831|0.0057707082574934|0.019477022926818|0.0234935749886252|0.198562886144248|0.0257364280082197|0.164298319234537|0.0154681504876049|0.0348897858686889|0.0289113726268649|0.0493853728370135|0.00129260621864416|0.00102753434806445|0.0128886484693488	27327	3535	-0.219184234105583	-0.219189773717098	7.20746624144093	0.136742451546074	0.8088478376545	FALSE
ACV_vs_NO	ACV	NO	PCGF2	ENSG00000277258	ENST00000620225|ENST00000616199|ENST00000610747|ENST00000611883|ENST00000616129|ENST00000618941|ENST00000618506	ENST00000620225	0.562368685362765	0.155527688538499|0.107258067831864|0.0207842049693537|0.0240770969932361|0.00884695304919177|0.12113730325509|0.562368685362765	7703	2197	0.203568439043439	0.203577836851938	6.28023534430724	0.136810084680831	0.809028285926338	FALSE
ACV_vs_NO	ACV	NO	ENSG00000281469	ENSG00000281469	ENST00000625666	ENST00000625666	1	1	ENSG00000281469	393	-0.608432422287883	-0.616923343850238	-1.26453613324431	0.13692203853053	0.809028285926338	FALSE
ACV_vs_NO	ACV	NO	ENSG00000251279	ENSG00000251279	ENST00000693134|ENST00000506902|ENST00000821107|ENST00000687774|ENST00000821108|ENST00000821115|ENST00000821110|ENST00000821105|ENST00000821116|ENST00000821113|ENST00000821109|ENST00000821117|ENST00000821111|ENST00000821112|ENST00000821106|ENST00000821114	ENST00000821116	0.349866309633343	0.000622084507761041|0.295861414777371|0.00439274384551561|0|0.0026199031675875|0.140204523047808|0.00863227500676153|0|0.0017124982770839|0|0.0181358099907719|0.0289296085009335|0.01093108111241|0|0.349866309633343|0.138091748132654	ENSG00000251279	932	-0.33599510844727	-0.336444122458569	1.67644780377754	0.136948397868724	0.809028285926338	FALSE
ACV_vs_NO	ACV	NO	XKR9	ENSG00000221947	ENST00000408926|ENST00000520092|ENST00000520030|ENST00000520273|ENST00000519350	ENST00000519350	0.694550154672059	0.0337251325360054|0.694550154672059|0.172869422958485|0.0899427226798322|0.00891256715361777	389668	632	0.394935813263905	0.395306731525091	1.79182270008122	0.136959696155458	0.809028285926338	FALSE
ACV_vs_NO	ACV	NO	ENSG00000271533	ENSG00000271533	ENST00000604070	ENST00000604070	1	1	ENSG00000271533	2409	-0.344854996288192	-0.345003919626022	3.25526361636531	0.136982690991805	0.809028285926338	FALSE
ACV_vs_NO	ACV	NO	JAKMIP3	ENSG00000188385	ENST00000668452|ENST00000657785|ENST00000669493|ENST00000670120|ENST00000653512|ENST00000659050|ENST00000653623|ENST00000664697|ENST00000660144|ENST00000670443|ENST00000661339|ENST00000658847|ENST00000684848|ENST00000666974|ENST00000657318|ENST00000666210|ENST00000669241|ENST00000298622|ENST00000662086|ENST00000657994|ENST00000669891|ENST00000665805|ENST00000659220|ENST00000477275|ENST00000667210|ENST00000654224	ENST00000657785	0.175985594655609	0|0.00264562216705148|0.00734564874986172|0|0.136903767481751|0.025988127796498|0.175985594655609|0.0504973761542188|0.00834277938322802|0|0.12026205568901|0.000477424795182945|0.00033034002374083|0.0347655784316715|0.00456928265938608|0.0168096138871146|0.0174348197304911|0|0.154864852425565|0.134909042452813|0.0276523021346215|0.00945460855267296|0|0.0446910921378014|0|0.0260700706917116	282973	4997	-0.307753356661043	-0.307838153007773	3.54771990965279	0.13698440573257	0.809028285926338	FALSE
ACV_vs_NO	ACV	NO	HMGB3	ENSG00000029993	ENST00000419110|ENST00000325307|ENST00000455596|ENST00000448905|ENST00000430118	ENST00000325307	0.550514794180364	0.550514794180364|0.00804216230252257|0.0597538803828594|0|0.381689163134254	3149	2072	0.217711148030567	0.217718427990623	6.53585272101335	0.13705260566171	0.809028285926338	FALSE
ACV_vs_NO	ACV	NO	ENSG00000298784	ENSG00000298784	ENST00000757991|ENST00000757992|ENST00000757990	ENST00000757992	0.656606181515181	0.26790664942906|0.0754871690557587|0.656606181515181	ENSG00000298784	408	-0.848341851395291	-0.859244254014794	-1.34005754558223	0.137057071293742	0.809028285926338	FALSE
ACV_vs_NO	ACV	NO	ENSG00000265967	ENSG00000265967	ENST00000583044	ENST00000583044	1	1	ENSG00000265967	287	-1.00279121785594	-1.02624321819092	-2.20829225522473	0.137122233320704	0.809028285926338	FALSE
ACV_vs_NO	ACV	NO	SAT1	ENSG00000130066	ENST00000379251|ENST00000379253|ENST00000379254|ENST00000379270|ENST00000489394|ENST00000487713|ENST00000474223|ENST00000462639	ENST00000379270	0.62605211587484	0.0255782653158272|0.0834651211097174|0.000304777106262834|0.62605211587484|0.018363997421228|0.132421089022844|0.0473001259062924|0.0665145082429883	6303	659	0.329608392845683	0.329623959583199	5.87106615278415	0.137190242251434	0.809028285926338	FALSE
ACV_vs_NO	ACV	NO	LIMK2	ENSG00000182541	ENST00000462625|ENST00000406516|ENST00000331728|ENST00000425203|ENST00000333611|ENST00000340552|ENST00000465937|ENST00000482270|ENST00000467301	ENST00000331728	0.340956003030791	0.340956003030791|0.123925625184265|0.0795279136060638|0.0302518919069451|0.286602131006036|0.0410271460382224|0.0223190589164628|0.0193804173244649|0.0560098129867482	3985	2401	0.19421323238031	0.194226273247411	5.45436840459996	0.137195681590872	0.809028285926338	FALSE
ACV_vs_NO	ACV	NO	PART1	ENSG00000152931	ENST00000515734|ENST00000661844|ENST00000667192|ENST00000663388|ENST00000506884|ENST00000814275|ENST00000674007|ENST00000673670|ENST00000674053|ENST00000673825|ENST00000674024|ENST00000664492|ENST00000814274|ENST00000504876	ENST00000504876	0.341071222119313	0.341071222119313|0.0313441759994973|0.253355019817128|0.0472401034394629|0.0291158297952065|0.0692106608609684|0.0937673057658311|0|0|0.0181958195553921|0.00926706703382151|0.0838854926287395|0|0.0235473029846395	25859	3489	0.963635412593817	0.973343527167071	-1.56093991906934	0.137277826439963	0.809028285926338	FALSE
ACV_vs_NO	ACV	NO	SNRNP35	ENSG00000184209	ENST00000529904|ENST00000527158|ENST00000529201|ENST00000526639|ENST00000412157|ENST00000350887	ENST00000529904	0.389673632800712	0.211343320408939|0.098327592685105|0.0919574155560673|0.120422950684257|0.0882750878649191|0.389673632800712	11066	763	0.281141174390163	0.281266576769767	2.91834457767389	0.137287631767673	0.809028285926338	FALSE
ACV_vs_NO	ACV	NO	HILPDA	ENSG00000135245	ENST00000435296|ENST00000257696|ENST00000481454|ENST00000466473	ENST00000257696	0.807099761695832	0.807099761695832|0.151938411788767|8.66296787090828e-05|0.0408751968366914	29923	969	-0.258542881717502	-0.258563654296542	5.5305711923672	0.137314917619285	0.809028285926338	FALSE
ACV_vs_NO	ACV	NO	TNN	ENSG00000120332	ENST00000239462|ENST00000621086	ENST00000239462	0.975788987614028	0.975788987614028|0.0242110123859716	63923	6318	-0.671466812776247	-0.672745204656664	0.870063535153737	0.13734525958591	0.809028285926338	FALSE
ACV_vs_NO	ACV	NO	NHLH2	ENSG00000177551	ENST00000320238|ENST00000369506|ENST00000429731	ENST00000320238	0.871845285647684	0.871845285647684|0.0205701283860718|0.107584585966244	4808	2050	0.572958208980944	0.573074568402456	3.84692282011399	0.137382983080583	0.809028285926338	FALSE
ACV_vs_NO	ACV	NO	ENSG00000280035	ENSG00000280035	ENST00000624864	ENST00000624864	1	1	ENSG00000280035	2943	-0.749238750575233	-0.764375021607784	-1.89706768647835	0.137393203614313	0.809028285926338	FALSE
ACV_vs_NO	ACV	NO	AGAP9	ENSG00000204172	ENST00000452145	ENST00000452145	1	1	642517	2738	-0.256477323855383	-0.256703205704255	2.34910165561914	0.137408476232123	0.809028285926338	FALSE
ACV_vs_NO	ACV	NO	ENSG00000300534	ENSG00000300534	ENST00000772598|ENST00000772600|ENST00000772599|ENST00000772605|ENST00000772602|ENST00000772601|ENST00000772606|ENST00000772603|ENST00000772604|ENST00000772597	ENST00000772605	0.277987269980845	0.144359478985786|0.25156649024115|0.0454545454545455|0.200020596859628|0|0.0440522875639657|0|0.0190546745055192|0.277987269980845|0.0175046564085602	ENSG00000300534	743	-1.0909955598149	-1.12313189066101	-2.37802454382064	0.137429525286469	0.809028285926338	FALSE
ACV_vs_NO	ACV	NO	ENSG00000279176	ENSG00000279176	ENST00000623545	ENST00000623545	1	1	ENSG00000279176	985	0.768471438091265	0.787448359801604	-1.90445858990236	0.137490217310616	0.809028285926338	FALSE
ACV_vs_NO	ACV	NO	ENSG00000255310	ENSG00000255310	ENST00000530248	ENST00000530248	1	1	ENSG00000255310	1432	0.220626311320573	0.220735603221547	2.73782983645463	0.13751236562919	0.809028285926338	FALSE
ACV_vs_NO	ACV	NO	ENSG00000289296	ENSG00000289296	ENST00000692401	ENST00000692401	1	1	ENSG00000289296	884	-0.478106449954268	-0.480301937593636	0.0338076736629432	0.137515311669377	0.809028285926338	FALSE
ACV_vs_NO	ACV	NO	RCE1	ENSG00000173653	ENST00000533277|ENST00000524506|ENST00000309657|ENST00000524849|ENST00000530610|ENST00000534822|ENST00000532775|ENST00000525356|ENST00000534645	ENST00000309657	0.411002888713426	0.411002888713426|0.139878392480524|0.239159845149724|0.060173929108902|0.0510351708161495|0.00624210783541536|0.0572747567603886|0|0.0352329091354709	9986	1038	0.210759819534652	0.210842582582625	3.04550382127446	0.137521456525191	0.809028285926338	FALSE
ACV_vs_NO	ACV	NO	ZNF69	ENSG00000198429	ENST00000429654|ENST00000445911|ENST00000340180	ENST00000429654	0.590552237945709	0.397728995290868|0.590552237945709|0.0117187667634237	7620	2122	0.326963953438744	0.327092711282708	3.15865539956493	0.137561004424435	0.809028285926338	FALSE
ACV_vs_NO	ACV	NO	TTBK2	ENSG00000128881	ENST00000267890|ENST00000567840|ENST00000567274|ENST00000564431|ENST00000562880|ENST00000566931|ENST00000567485	ENST00000267890	0.762060175189428	0.762060175189428|0.0349547368591006|0.0145423225494221|0.0244398602035253|0.0105650808326649|0.0571617971038178|0.0962760272620408	146057	8391	0.190219858405504	0.190225117566732	6.91182296744062	0.137581019904306	0.809028285926338	FALSE
ACV_vs_NO	ACV	NO	OGFRL1	ENSG00000119900	ENST00000370435|ENST00000650315|ENST00000467503	ENST00000370435	0.585026679160998	0.585026679160998|0.0620068664149228|0.352966454424079	79627	5665	0.242933314990766	0.242946837918585	5.89891064133949	0.137609096294423	0.809028285926338	FALSE
ACV_vs_NO	ACV	NO	ENSG00000279161	ENSG00000279161	ENST00000624917	ENST00000624917	1	1	ENSG00000279161	2263	-0.757673251628707	-0.759514262727929	1.46550278207041	0.137731291659001	0.809478858567148	FALSE
ACV_vs_NO	ACV	NO	ENSG00000272010	ENSG00000272010	ENST00000606963	ENST00000606963	1	1	ENSG00000272010	231	-0.450434307583523	-0.452654487633155	-0.540545061584202	0.1377739658613	0.809478858567148	FALSE
ACV_vs_NO	ACV	NO	ENSG00000253286	ENSG00000253286	ENST00000836609|ENST00000652905|ENST00000518633|ENST00000524355|ENST00000836610|ENST00000836611|ENST00000836612|ENST00000836608|ENST00000836613|ENST00000836616|ENST00000836614|ENST00000836615|ENST00000836617|ENST00000836618|ENST00000836619	ENST00000836618	0.459373787924884	0.0443508861593083|0.010183790137124|0|0.0903781118620576|0|0|0.0104798857987959|0|0|0|0.0517351534228525|0.0158294396821931|0.196986593433015|0.459373787924884|0.12068235157977	ENSG00000253286	802	0.839345774980563	0.847962552315327	-1.30512995140189	0.137782266263248	0.809478858567148	FALSE
ACV_vs_NO	ACV	NO	CHMP7	ENSG00000147457	ENST00000397677|ENST00000313219|ENST00000519414|ENST00000517325|ENST00000519984|ENST00000519529|ENST00000519503|ENST00000523091|ENST00000520102|ENST00000521656	ENST00000517325	0.536060199055539	0.220867406218536|0|0.536060199055539|0.110786464420091|0.000211664325794163|0.0151714744093977|0.04767718676669|0.00110082909451353|0.021631699210922|0.0464930764985169	91782	2539	0.194279205346033	0.194293117848597	5.44646391021397	0.137863068696694	0.809613703878718	FALSE
ACV_vs_NO	ACV	NO	TMPRSS15	ENSG00000154646	ENST00000284885|ENST00000422787|ENST00000474775	ENST00000284885	0.574026092371347	0.574026092371347|0.337291802872683|0.0886821047559708	5651	2387	0.826406271040615	0.827675426384973	0.516766118480388	0.137869583313449	0.809613703878718	FALSE
ACV_vs_NO	ACV	NO	HACD1	ENSG00000165996	ENST00000361271|ENST00000498812|ENST00000471481|ENST00000466335|ENST00000632169|ENST00000326961	ENST00000361271	0.318246709786427	0.0994261464484835|0.318246709786427|0.315191200372041|0.0312451732146849|0.213272121919576|0.0226186482587882	9200	772	0.471767561922039	0.472069077562509	2.42479622916521	0.137964053430785	0.809793178778598	FALSE
ACV_vs_NO	ACV	NO	ENSG00000289328	ENSG00000289328	ENST00000684874	ENST00000684874	1	1	ENSG00000289328	912	-0.887947710209359	-0.902144535956614	-1.71337557256102	0.137964525350601	0.809793178778598	FALSE
ACV_vs_NO	ACV	NO	ARL6	ENSG00000113966	ENST00000335979|ENST00000462412|ENST00000493990|ENST00000463745|ENST00000631834|ENST00000496713|ENST00000476753|ENST00000494363	ENST00000463745	0.543788430948446	0.0533553848969565|0.00983185636615813|0.543788430948446|0.0752042635451487|0.048790331807037|0.0101564529596564|0.195716398211907|0.0631568812646909	84100	1844	0.236426588163131	0.236460160903255	4.66065121895801	0.138032046653174	0.809821413889529	FALSE
ACV_vs_NO	ACV	NO	ENSG00000272079	ENSG00000272079	ENST00000804044|ENST00000607794	ENST00000607794	0.967009607921649	0.967009607921649|0.0329903920783511	ENSG00000272079	874	-0.388537155843961	-0.389406003174448	0.507671439769605	0.138033717166526	0.809821413889529	FALSE
ACV_vs_NO	ACV	NO	FKBP1A	ENSG00000088832	ENST00000677937|ENST00000400137|ENST00000618612|ENST00000439640|ENST00000460490|ENST00000678136|ENST00000474657|ENST00000677335|ENST00000381719|ENST00000678408|ENST00000381724|ENST00000381715|ENST00000612074|ENST00000678325|ENST00000474726|ENST00000677078|ENST00000677533|ENST00000679195|ENST00000614856	ENST00000400137	0.637779891547051	3.71862645915153e-05|0.0210580372669559|0.000579401866696716|0.637779891547051|0.1448336231344|0.000262050057034023|0|0|0|0.000781725382355978|0.0458650303123154|0.0223969931114168|0.102826069394744|0.0131092684195184|0.00922570309186002|0.000420105172338844|0.000469792468054459|0.000333322824920573|2.17996857464859e-05	2280	1146	0.170340498569209	0.170345572829089	6.77438007085884	0.138233724974925	0.810482244367951	FALSE
ACV_vs_NO	ACV	NO	GGN	ENSG00000179168	ENST00000334928|ENST00000591809|ENST00000585737|ENST00000586599|ENST00000587676	ENST00000334928	0.69179943292529	0.69179943292529|0.0472003186659648|0.0164823401432751|0.160394725753366|0.0841231825121049	199720	1380	0.405094400167488	0.405618146868822	1.50707091402917	0.138263591757648	0.810482244367951	FALSE
ACV_vs_NO	ACV	NO	FAM171A1	ENSG00000148468	ENST00000378116|ENST00000477161|ENST00000455654	ENST00000378116	0.829728683171318	0.829728683171318|0.034522717987337|0.135748598841344	221061	3430	0.214817747740308	0.2148264049254	6.33111337615247	0.13829637703362	0.810482244367951	FALSE
ACV_vs_NO	ACV	NO	MYCBP2	ENSG00000005810	ENST00000695078|ENST00000682321|ENST00000683823|ENST00000684354|ENST00000695079|ENST00000357337|ENST00000544440|ENST00000683697|ENST00000695080|ENST00000695081|ENST00000695082|ENST00000695083|ENST00000429715|ENST00000695084|ENST00000695085|ENST00000695086|ENST00000695087|ENST00000485061|ENST00000695088|ENST00000466564|ENST00000486679|ENST00000695089|ENST00000695090|ENST00000695091|ENST00000695092|ENST00000695093|ENST00000695094|ENST00000695095|ENST00000474882	ENST00000485061	0.132497593955698	0.0416421661459931|0.0460138041783758|0.0310996689556546|0.00280279914061045|0.132497593955698|0.015408420448843|0.0582018400965506|0.0311022916156347|0.114328803662157|0|0.00347592913441793|0.00535100527828258|0.0010103616642002|0.0155855546924936|0.0331754951514803|0.00800560549651125|0.0120821770129731|0.00642789574969174|0.0500374212295664|0.0618363574335597|0.0127292535280716|0.100793607304426|0.00955212910881758|0.0692459008279713|0.0680397253611852|0.012082489499814|0|0.00765759008016268|0.0498141132468584	23077	6983	0.201695795321888	0.201698168047578	8.21415285026335	0.138354586967656	0.810482244367951	FALSE
ACV_vs_NO	ACV	NO	SERTAD1	ENSG00000197019	ENST00000357949	ENST00000357949	1	1	29950	1939	-0.276625696930469	-0.276787610043484	2.28941969061366	0.138386739671977	0.810482244367951	FALSE
ACV_vs_NO	ACV	NO	PXMP4	ENSG00000101417	ENST00000409299|ENST00000344022|ENST00000217398	ENST00000409299	0.495521556215317	0.154776691129719|0.349701752654963|0.495521556215317	11264	3018	0.356870305724907	0.35699499753418	3.46158429813358	0.138391110392309	0.810482244367951	FALSE
ACV_vs_NO	ACV	NO	IDH3A	ENSG00000166411	ENST00000558605|ENST00000558933|ENST00000558554|ENST00000560667|ENST00000557826|ENST00000561279|ENST00000299518|ENST00000559186|ENST00000560396|ENST00000560770|ENST00000559865|ENST00000559881|ENST00000558509|ENST00000559889|ENST00000559803|ENST00000559205|ENST00000560414|ENST00000629769|ENST00000559106|ENST00000558602|ENST00000558535|ENST00000561366|ENST00000558016|ENST00000557960	ENST00000558535	0.503359974641232	0.0190021325498102|0.00646172951507039|0|0.00443681578649896|0.0251972991462512|0.503359974641232|0.0963523437383185|0.00619270175788474|0.00196931680093773|0.0174677442990751|0|0.0164065466152348|0.032192301768472|0.00765819006884799|0.0328637543837431|0.0310273158873738|0.0110510539698328|0.0896020502312659|0.0283415384442522|0.0323960739261235|0.0246422949336919|0.00122273483608079|0.0121560867000028|0	3419	1532	-0.196120339723468	-0.196132867065721	5.72602669451119	0.138391595780726	0.810482244367951	FALSE
ACV_vs_NO	ACV	NO	KTI12	ENSG00000198841	ENST00000371614	ENST00000371614	1	1	112970	1318	-0.198485973383756	-0.198558860304621	3.10622903289923	0.138476726920203	0.810482244367951	FALSE
ACV_vs_NO	ACV	NO	PDK2	ENSG00000005882	ENST00000007708|ENST00000508030|ENST00000503614|ENST00000503176|ENST00000508960|ENST00000505897|ENST00000505440|ENST00000614357|ENST00000511026|ENST00000512238|ENST00000515040|ENST00000510219|ENST00000506242|ENST00000503076|ENST00000512204|ENST00000506647	ENST00000515040	0.328106608393654	0.123670455773966|0.0145808087066505|0.0763200480485727|0.00597384363768043|0|0.138159153312749|0.000900497447218469|0.00551819148075763|0|0.0961416325201882|0.000437464647080277|0.00685665751489391|0.0732602748876377|0.000203379495290184|0.328106608393654|0.129870984133661	5164	1325	-0.246429096715555	-0.246465441421623	4.54942247241039	0.138494419118971	0.810482244367951	FALSE
ACV_vs_NO	ACV	NO	ME3	ENSG00000151376	ENST00000393324|ENST00000543262|ENST00000530520|ENST00000526504|ENST00000525957|ENST00000323418|ENST00000530335|ENST00000534638|ENST00000532471|ENST00000526834|ENST00000526944	ENST00000543262	0.287230107144393	0.0893018713372249|0.177268832049304|0.00143561882024907|0.073813235295252|0.109896720690962|0|0.0623982529225006|0.0164376053767219|0.0319685604256154|0.150249195937777|0.287230107144393	10873	1390	0.394681535072124	0.394981317966015	2.20851981002954	0.138512634663854	0.810482244367951	FALSE
ACV_vs_NO	ACV	NO	ENSG00000215914	ENSG00000215914	ENST00000234610	ENST00000234610	1	1	ENSG00000215914	688	-6.44603967999497	-144269482.327629	-2.686448270461	0.138546382650663	0.810482244367951	FALSE
ACV_vs_NO	ACV	NO	LINC01607	ENSG00000272138	ENST00000845396|ENST00000845395|ENST00000845397|ENST00000845398|ENST00000845399|ENST00000845400|ENST00000845401|ENST00000666705|ENST00000607172|ENST00000845402|ENST00000845403|ENST00000845404|ENST00000845408|ENST00000693037|ENST00000607754|ENST00000845405|ENST00000845406|ENST00000845407|ENST00000845409	ENST00000607172	0.179834388985116	0.179834388985116|0.0263694521857117|0.0586145692298555|0.0376182442144067|0.0592510960756495|0.0139332456797254|0|0.0171393182518305|0.0848325129098359|0.0543573727256398|0|0.133485178172108|0.148516892466444|0.0576226447147692|0.0273730582606088|0.0245223728087696|0.0136920591843107|0.0384903345596478|0.0243472595755717	101927067	689	0.80237799520493	0.810629225530111	-1.43923973284549	0.13860914163817	0.810482244367951	FALSE
ACV_vs_NO	ACV	NO	NCAPD2	ENSG00000010292	ENST00000541399|ENST00000539714|ENST00000536538|ENST00000382457|ENST00000539084|ENST00000315579|ENST00000545732|ENST00000536090|ENST00000542472|ENST00000538600|ENST00000542492|ENST00000535804|ENST00000539885	ENST00000315579	0.466137771205512	0.466137771205512|0.00383409357104348|0.010512352821544|0.0139293513560109|0.323124961218097|0.00542944678119152|0.00565688781594577|0.0108890567046186|0.00987067881574487|0.124583801903057|0.00225574611268364|0.00335759900024654|0.0204182526943049	9918	2705	-0.207163292114471	-0.207177616968466	5.6581646899269	0.138631210965775	0.810482244367951	FALSE
ACV_vs_NO	ACV	NO	SLC35B1	ENSG00000121073	ENST00000649906|ENST00000240333|ENST00000504260|ENST00000502406|ENST00000508749|ENST00000507477|ENST00000507773|ENST00000503334|ENST00000508520|ENST00000502268|ENST00000513508|ENST00000435059|ENST00000514907|ENST00000515850|ENST00000511763|ENST00000508926|ENST00000511657|ENST00000509781|ENST00000505765|ENST00000508607	ENST00000507773	0.333192776685173	0.145389805277275|0.0407266913449916|0.00109621002302829|0.00740192614901594|0.00298692010370852|0.0496425730210554|0.0306164314180931|0.0176843395698429|0.333192776685173|0.00919506152864543|0|0.0852150221322887|0.0105551928426867|0.0134786933623668|0.0015677752007341|0.00325249009191584|0.00695172170377164|0.0160594840274655|0.053033358195846|0.171953527322096	10237	917	-0.174443331324504	-0.174464145439871	4.75614446952843	0.138632422742215	0.810482244367951	FALSE
ACV_vs_NO	ACV	NO	PDRG1	ENSG00000088356	ENST00000202017	ENST00000202017	1	1	81572	1880	0.210123344762597	0.210143841812498	4.91274811573888	0.138638042970755	0.810482244367951	FALSE
ACV_vs_NO	ACV	NO	ENSG00000264058	ENSG00000264058	ENST00000643255|ENST00000476049	ENST00000643255	0.91304347826087	0.0869565217391304|0.91304347826087	ENSG00000264058	5233	-0.598746262796271	-0.600543187939688	0.207354828131204	0.138684613635121	0.810482244367951	FALSE
ACV_vs_NO	ACV	NO	CYB561A3	ENSG00000162144	ENST00000426130|ENST00000294072|ENST00000540317|ENST00000447532|ENST00000536452|ENST00000546151|ENST00000540755|ENST00000544118|ENST00000536915|ENST00000539890|ENST00000540139|ENST00000542361|ENST00000537364|ENST00000535177|ENST00000539128|ENST00000538263|ENST00000542411|ENST00000536687|ENST00000545361|ENST00000537680|ENST00000535152	ENST00000536687	0.219861412098136	0.16703333390808|0.108394078959301|0.105069141803979|0.0538535652572065|0.0205425251590873|0.0203242862041221|0.219861412098136|0|0.13733457645054|0.00287082607491135|0.00403404592437401|0|0.000485014519684223|0.0303410117565976|0.00270133625023813|0.00303416633761333|0.0512844627805479|0.0577391138450541|0|0.00375614074350503|0.0113409619270215	220002	1439	0.372791800923776	0.372885595577697	3.44993526744324	0.138726799417311	0.810482244367951	FALSE
ACV_vs_NO	ACV	NO	OR2AG2	ENSG00000188124	ENST00000641124|ENST00000641169	ENST00000641169	0.869565217391304	0.130434782608696|0.869565217391304	338755	3439	0.535975220265743	0.540012216769913	-0.93467025090944	0.138773676115274	0.810482244367951	FALSE
ACV_vs_NO	ACV	NO	ZNF215	ENSG00000149054	ENST00000527171|ENST00000610573|ENST00000636097|ENST00000278319|ENST00000636606|ENST00000529755|ENST00000414517|ENST00000529903|ENST00000532533	ENST00000278319	0.413064870408755	0.413064870408755|0.0387813747935479|0.200287912575709|0.0620915742306618|0.00183989044358152|0.206589475203123|0|0.0444280194938522|0.03291688285077	7762	2123	-0.436020200047147	-0.436448418121428	1.91726712231127	0.138800750787371	0.810482244367951	FALSE
ACV_vs_NO	ACV	NO	SRRM4	ENSG00000139767	ENST00000267260|ENST00000651431|ENST00000641910|ENST00000534886|ENST00000545224|ENST00000537597|ENST00000641899	ENST00000267260	0.791714443849702	0.791714443849702|0|0.0587569391993749|0.0076140972648131|0.0671494035869879|0.028899951906902|0.0458651641922207	84530	7595	0.275177955197208	0.275187654103942	6.62864327647436	0.138810686060579	0.810482244367951	FALSE
ACV_vs_NO	ACV	NO	POLH	ENSG00000170734	ENST00000372236|ENST00000372226|ENST00000443535	ENST00000372226	0.42521745287236	0.42521745287236|0.356716421153146|0.218066125974494	5429	4456	-0.188376898381956	-0.188397038636883	5.15741926054835	0.138822911753448	0.810482244367951	FALSE
ACV_vs_NO	ACV	NO	ADD1	ENSG00000087274	ENST00000683351|ENST00000508684|ENST00000264758|ENST00000398125|ENST00000510101|ENST00000511797|ENST00000539108|ENST00000513328|ENST00000509039|ENST00000508277|ENST00000503455|ENST00000540541|ENST00000355842|ENST00000651918|ENST00000374281|ENST00000503169|ENST00000398123|ENST00000398129|ENST00000534870|ENST00000506157|ENST00000514940|ENST00000536078|ENST00000541051|ENST00000513762|ENST00000536424|ENST00000539149|ENST00000541843|ENST00000503062|ENST00000538860	ENST00000398125	0.340699877568614	0.00350737681807777|0.00728400998228239|0.00229869931631085|0|0.340699877568614|0.281220579126897|0.0131987386937334|0.0208872719136972|0|0.0129355183209125|0.000832802840171692|5.87130915862251e-05|0.0124291607606369|0.0671279585745511|0.000519302934311178|0.0542559570848704|0.00767024974710531|0|0.0103932516337636|0.0254316679857632|0.000556686920950583|0.0829449391643699|0.00163080195672166|0.00902380555653428|0.0128993454464171|0.0109190926391234|0|0.00162975553774057|0.0196444363848572	118	3333	0.178465171097328	0.178467600996127	8.11856031605995	0.13885700030161	0.810493168581808	FALSE
ACV_vs_NO	ACV	NO	GPBAR1	ENSG00000179921	ENST00000479077|ENST00000522678|ENST00000519574|ENST00000521462	ENST00000519574	0.425736915071893	0.342853768003919|0.425736915071893|0|0.231409316924188	151306	1291	1.00592008476995	1.01673694137304	-1.39590772798316	0.138940951438526	0.810579616783143	FALSE
ACV_vs_NO	ACV	NO	ENSG00000277954	ENSG00000277954	ENST00000622621	ENST00000622621	1	1	ENSG00000277954	4013	0.482236483982513	0.482449586828582	2.60942986703621	0.138985546893517	0.810579616783143	FALSE
ACV_vs_NO	ACV	NO	H2BP1	ENSG00000291123	ENST00000769874|ENST00000426275|ENST00000457996|ENST00000770247|ENST00000770248|ENST00000430394|ENST00000770023|ENST00000770022|ENST00000770025|ENST00000770024	ENST00000769874	0.391815043853528	0.0294655862753785|0.0405538197537174|0.315577264860383|0.391815043853528|0.00785956221720385|0|0.0193498572919356|0.115566067654375|0.0684865133077612|0.0113262847857181	337875	2137	0.879695346956404	0.88540455255029	-0.603689300073087	0.139016269470347	0.810579616783143	FALSE
ACV_vs_NO	ACV	NO	ZNF850	ENSG00000267041	ENST00000589390|ENST00000614887|ENST00000591344	ENST00000591344	0.732014953158699	0.218159656632777|0.732014953158699|0.0498253902085241	342892	5692	-0.299230470769381	-0.299327431429464	3.43137300938852	0.139018173245397	0.810579616783143	FALSE
ACV_vs_NO	ACV	NO	ATP8B1-AS1	ENSG00000267040	ENST00000689794|ENST00000794640|ENST00000794777|ENST00000794644|ENST00000592201|ENST00000794642|ENST00000591854|ENST00000794645|ENST00000794641|ENST00000794646|ENST00000794647|ENST00000794779|ENST00000794778|ENST00000794780|ENST00000794648|ENST00000794776|ENST00000619899|ENST00000794643|ENST00000588925|ENST00000660188|ENST00000649476|ENST00000652880|ENST00000586729	ENST00000794776	0.326215758293369	0.0113703562003999|0.133999433005996|0.028014861847165|0.0190225684038552|0.00793655770890769|0.109020590761564|0.00745118070261249|0.00855147925097083|0.00436890604189676|0.0478059783734779|0.000606472279193417|0.00450448619220128|0|0.00434700763851399|0|0.00429044666201259|0.00834522068127362|0.0138744447586596|0.326215758293369|0.00279783943221415|0.255563536164893|0|0.0019128756008227	100505549	826	0.25106974790749	0.251221773645821	2.49623981730372	0.139032915149631	0.810579616783143	FALSE
ACV_vs_NO	ACV	NO	SLX1B	ENSG00000132207	ENST00000251303|ENST00000565081|ENST00000345535|ENST00000563995|ENST00000564268|ENST00000563616	ENST00000251303	0.713747464003369	0.713747464003369|0.0449615727570847|0.057410752151588|0.000347723238964641|0.0627298676357186|0.120802620213276	79008	729	-0.206068638347441	-0.206107090189546	3.94602873293745	0.139094026163467	0.810748011166438	FALSE
ACV_vs_NO	ACV	NO	ENSG00000308388	ENSG00000308388	ENST00000833746|ENST00000833744|ENST00000833745|ENST00000833747	ENST00000833746	0.924796675089129	0|0|0.924796675089129|0.075203324910871	ENSG00000308388	473	0.975051535017804	0.996313319930265	-1.93410305849797	0.139255552082463	0.811501488009849	FALSE
ACV_vs_NO	ACV	NO	P3H1	ENSG00000117385	ENST00000397054|ENST00000460031|ENST00000296388|ENST00000236040|ENST00000495874|ENST00000462474|ENST00000472802|ENST00000431412|ENST00000460831|ENST00000481465|ENST00000447502|ENST00000463465|ENST00000372526|ENST00000492956	ENST00000296388	0.477997502434754	0.0468195313974119|0.477997502434754|0.00708213210281661|0.0427797387396325|0.0216278048126449|0.00720785056868205|0.0158534483827016|0.0947557246529485|0|0.051823729347013|0.0256204273141253|0.0753001301744039|0.0280773843561858|0.10505459571668	64175	2175	-0.244883981607576	-0.244908964495742	5.06842415596626	0.139375230525567	0.812010809247728	FALSE
ACV_vs_NO	ACV	NO	YRDC	ENSG00000196449	ENST00000373044	ENST00000373044	1	1	79693	1184	-0.231652215472315	-0.231706951406627	3.70235928713008	0.139417830001903	0.812070930622335	FALSE
ACV_vs_NO	ACV	NO	FGFBP2	ENSG00000137441	ENST00000259989|ENST00000509331	ENST00000259989	0.960775551792898	0.960775551792898|0.0392244482071017	83888	930	1.45986332911784	1.49651941165183	-2.24570927160038	0.13945548243595	0.812102215657682	FALSE
ACV_vs_NO	ACV	NO	GOLGA4	ENSG00000144674	ENST00000435830|ENST00000699994|ENST00000699995|ENST00000437131|ENST00000431105|ENST00000444882|ENST00000356847|ENST00000706568|ENST00000450863|ENST00000429018|ENST00000361924|ENST00000706569|ENST00000699996|ENST00000419177|ENST00000497537|ENST00000498250	ENST00000437131	0.21306954846686	0.00385762788242855|0.0660452814281897|0.0819302051840863|7.89032858532263e-05|0.0266992105443475|0.0335737516551352|0.21306954846686|0.0757701996931422|0.116277287567844|0.0322025104850506|0.0148262183113396|0.00252909206572344|0.175669226016587|0.0371790943495115|0.116305095221017|0.00398674784288426	2803	5861	-0.196446638874554	-0.196451301186297	7.15513264114125	0.139512857090187	0.812197945772155	FALSE
ACV_vs_NO	ACV	NO	CCDC178	ENSG00000166960	ENST00000581852|ENST00000403303|ENST00000581524|ENST00000383096|ENST00000300227|ENST00000579916|ENST00000406524|ENST00000583930|ENST00000579947|ENST00000577268|ENST00000399177|ENST00000577766|ENST00000583550	ENST00000577268	0.289036803251497	0.0631731221454769|0.0509407587534383|0.196280766496681|0.00803229120562134|0.0131833078298699|0.289036803251497|0.0483177057881719|0.0298828522205457|0.113124269365852|0.176042169355351|0|0.010713820068074|0.00127213351942153	374864	1410	-0.954028061475605	-0.957426421563424	-0.131435685452952	0.139547849041117	0.812197945772155	FALSE
ACV_vs_NO	ACV	NO	LINC00467	ENSG00000153363	ENST00000423222|ENST00000664255|ENST00000669618|ENST00000661331|ENST00000654699|ENST00000666134|ENST00000662549|ENST00000653498|ENST00000662409|ENST00000660130|ENST00000670353|ENST00000703046|ENST00000663693|ENST00000534914|ENST00000663427|ENST00000667464|ENST00000656886|ENST00000665802|ENST00000818500|ENST00000656082|ENST00000818501|ENST00000653287|ENST00000818502|ENST00000818503|ENST00000689408|ENST00000653721|ENST00000659698|ENST00000657539|ENST00000448567|ENST00000660843|ENST00000654903|ENST00000610948|ENST00000656159	ENST00000423222	0.432672167983015	0.432672167983015|0.00140893286783382|0.00823751511067585|0.00941433669301172|0|0.0602065868924183|0.00159763058646653|0.00333400247207933|0|0.0158553534949237|0.0210494419428098|0|0.0197009962532004|0|0.00650247240374285|0|0.0414516096443207|0.0510203425679735|0.00188596885515318|0.0204684952253817|0.0102583758186063|0.024516873776233|0.0115596975196889|0|0|0.0519738508269616|0.00111325883353264|0|0.0809264927765785|0.0027178100732343|0.00170616935844437|0.085187761313563|0.0352338567101515	84791	1822	0.485326798398983	0.48555593946644	2.67097255886046	0.139649595308404	0.812197945772155	FALSE
ACV_vs_NO	ACV	NO	TRIP10	ENSG00000125733	ENST00000600428|ENST00000596543|ENST00000313285|ENST00000313244|ENST00000600677|ENST00000595305|ENST00000596758|ENST00000600491|ENST00000596078|ENST00000596673|ENST00000595319|ENST00000601303|ENST00000598843	ENST00000313285	0.697945191463095	0.0209738603030234|0.697945191463095|0.00546451424139695|0.0517817130324118|0.0453244838528008|0.00763624363530907|0.0102174146229791|0.0233800427096034|0.0545538550618846|0.00764987414177724|0.0460642612614059|0.00378782895344187|0.0252207167208704	9322	2022	-0.351026632271296	-0.351099748769853	3.98687057893023	0.139679575052114	0.812197945772155	FALSE
ACV_vs_NO	ACV	NO	UPK2	ENSG00000110375	ENST00000534788|ENST00000264031	ENST00000534788	0.691496536848448	0.308503463151552|0.691496536848448	7379	693	0.441759966923559	0.444130349123879	-0.635683926504735	0.139700896767701	0.812197945772155	FALSE
ACV_vs_NO	ACV	NO	CSTF2T	ENSG00000177613	ENST00000331173	ENST00000331173	1	1	23283	4137	0.172202156555903	0.172213680792675	5.67659387893827	0.139779928591991	0.812197945772155	FALSE
ACV_vs_NO	ACV	NO	LINC00877	ENSG00000241163	ENST00000666244|ENST00000811845|ENST00000811807|ENST00000811805|ENST00000811811|ENST00000811810|ENST00000811812|ENST00000811816|ENST00000811815|ENST00000811820|ENST00000468646|ENST00000811819|ENST00000811818|ENST00000661666|ENST00000811800|ENST00000664410|ENST00000668168|ENST00000811808|ENST00000811809|ENST00000692617|ENST00000811801|ENST00000811799|ENST00000608654|ENST00000665453|ENST00000671527|ENST00000660632|ENST00000690747|ENST00000469218|ENST00000626474|ENST00000498432|ENST00000662591|ENST00000656335|ENST00000811806|ENST00000470712|ENST00000702403|ENST00000481148|ENST00000464271|ENST00000618391|ENST00000811814|ENST00000811813|ENST00000811821|ENST00000701668|ENST00000811824|ENST00000811823|ENST00000811822|ENST00000462492|ENST00000811825|ENST00000668763|ENST00000488545|ENST00000687511|ENST00000686889|ENST00000811831|ENST00000811841|ENST00000811840|ENST00000811838|ENST00000811836|ENST00000811837|ENST00000811835|ENST00000811834|ENST00000811833|ENST00000811832|ENST00000811842|ENST00000811844|ENST00000811803|ENST00000701651|ENST00000811802|ENST00000811794|ENST00000664517|ENST00000658297|ENST00000811795|ENST00000811796|ENST00000811798|ENST00000811797|ENST00000811804|ENST00000811846|ENST00000811847|ENST00000811827|ENST00000692457|ENST00000811817|ENST00000693126|ENST00000811843|ENST00000689824|ENST00000811826|ENST00000811828|ENST00000811839|ENST00000811830|ENST00000811829	ENST00000668763	0.0700778361430303	0.0301988474477146|0.0212749785968045|0.0411387508443808|0|0.00638529144963773|0.0133196205136901|0.0262589448101552|0.0144881128739027|0.00164936190937865|0.0264239885636029|0.00216010714131421|0.00351716848691742|0.0022506735012193|0.0119575058334989|0|0.0177086211637979|0.00738902029687662|0|0.0227952581895764|0.00706825836987283|0.0098677726703484|0.0700778361430303|0.0494075299251619|0|0|0.00705114542673906|0.003158842137548|0|0|0.00115142601375676|0.00544037090197835|0.0199380894732094|0.0160472048873497|0|0.00164789141409533|0|0.0178587001109859|0.00553712740437051|0.00752111454335323|0|0.0150933312542213|0.00254624776875196|0|0.00717609898069857|0|0.00875139069035148|0.00435775975921715|0.0151102901194391|0.0490759508860448|0.0114823738467014|0|0|0.024635542620064|0.00628930550085356|0.0347541290910032|0.0543492101360565|0|0.00759056417204685|0.0153554597986292|0.00750665406917227|0.0415314727314317|0|0|0.00459618991529313|0|0|0.0016158323779111|0.00847512977935812|0.00195427363903392|0|0|0.00342354987422215|0|0.0680968524496488|0.00637586439036073|0|0|0.0117830063642585|0|0|0.0204850865191412|0.0211425172342747|0.0163153825479603|0.050895397086417|0.00545216855298512|0|0.0030934068001852	285286	1042	-0.583087117641261	-0.585123507862711	0.301604848912475	0.13984354690769	0.812197945772155	FALSE
ACV_vs_NO	ACV	NO	DNLZ	ENSG00000213221	ENST00000371739|ENST00000371738	ENST00000371738	0.998886141092418	0.998886141092418|0.00111385890758239	728489	2966	0.256876703457715	0.256997929649743	2.5862004671705	0.139849674915738	0.812197945772155	FALSE
ACV_vs_NO	ACV	NO	SCOC	ENSG00000153130	ENST00000394205|ENST00000338517|ENST00000394203|ENST00000506322|ENST00000512749|ENST00000506597|ENST00000608372|ENST00000510586|ENST00000502535	ENST00000338517	0.610980613006447	0.610980613006447|0.000178359716021263|0.000255650926211503|0.0280829768865649|0|0.324381645253558|0.0086271761157575|0.000213364214796613|0.0272802138806435	60592	1142	0.181794972521477	0.181800324921949	6.70056190295075	0.139852796408341	0.812197945772155	FALSE
ACV_vs_NO	ACV	NO	ENSG00000289171	ENSG00000289171	ENST00000691134	ENST00000691134	1	1	ENSG00000289171	123	-0.445558531373641	-0.448218402079292	-0.636475105630703	0.139876078566032	0.812197945772155	FALSE
ACV_vs_NO	ACV	NO	LOC102724858	ENSG00000287352	ENST00000824976|ENST00000824978|ENST00000824977|ENST00000824979|ENST00000824980|ENST00000824981|ENST00000824982|ENST00000824987|ENST00000824983|ENST00000824984|ENST00000824985|ENST00000668249|ENST00000824986	ENST00000824983	0.205826071857827	0.111260123542743|0.152785574544422|0.109021422302771|0.0274259632138454|0.0230898078051066|0.110082382896964|0.0942901245662678|0.0371921816742638|0.205826071857827|0.108486655866724|0|0.00825747119016275|0.0122822205389027	102724858	787	0.913187146011122	0.920604419919271	-1.48199751586623	0.139921766721806	0.812197945772155	FALSE
ACV_vs_NO	ACV	NO	MANBAL	ENSG00000101363	ENST00000397150|ENST00000373606|ENST00000397152|ENST00000373605|ENST00000397151	ENST00000373606	0.648349823351896	0.0179805713606228|0.648349823351896|0.00183535632474132|0.00254383180934428|0.329290417153395	63905	1079	0.176167625970034	0.176186988698178	4.89606743062702	0.139931142868243	0.812197945772155	FALSE
ACV_vs_NO	ACV	NO	SMARCC2	ENSG00000139613	ENST00000550164|ENST00000394023|ENST00000347471|ENST00000552674|ENST00000267064|ENST00000549209|ENST00000548130|ENST00000552931|ENST00000552566|ENST00000549757|ENST00000550859|ENST00000550519|ENST00000550150|ENST00000552627|ENST00000547356	ENST00000550164	0.397750180755731	0.00823402963548681|0.189891784989511|0.0483314938479231|0.0228371285071066|0.0749623944886929|0.148937592140208|0.0246002308959249|0.00673746668828382|0.397750180755731|0|0.0235096929782665|0.0336183394082574|0.00363117142054403|0.00105643057231797|0.0159020636717456	6601	4169	0.182994634496065	0.182997256309614	8.04603035915493	0.139935090389898	0.812197945772155	FALSE
ACV_vs_NO	ACV	NO	ENSG00000290711	ENSG00000290711	ENST00000787747|ENST00000787748|ENST00000787726|ENST00000412448|ENST00000787736|ENST00000787733|ENST00000787731|ENST00000787732|ENST00000787730|ENST00000787728|ENST00000430306|ENST00000787734|ENST00000787727|ENST00000445651|ENST00000787744|ENST00000787741|ENST00000787738|ENST00000787742|ENST00000787745|ENST00000787740|ENST00000787739|ENST00000787743|ENST00000787746	ENST00000787739	0.301639889087704	0.0258852321347997|0|0|0.122828457665874|0|0.00484050692517153|0|0.00502912200360748|0|0.00540093907496313|0.166693111246418|0.00803951789898005|0.171478262604862|0.301639889087704|0|0|0.0200634372932044|0.0077925818423047|0.00107463330244334|0|0.0246789087391553|0.132739923419204|0.00181547676130846	ENSG00000290711	1596	0.708445642608057	0.709367367812477	1.2642350706724	0.13994737718344	0.812197945772155	FALSE
ACV_vs_NO	ACV	NO	ENSG00000261864	ENSG00000261864	ENST00000548144	ENST00000548144	1	1	ENSG00000261864	229	0.879943756634612	0.882392074647068	0.492642294982229	0.139956198868001	0.812197945772155	FALSE
ACV_vs_NO	ACV	NO	METTL17	ENSG00000165792	ENST00000554949|ENST00000555177|ENST00000554985|ENST00000554588|ENST00000382985|ENST00000339374|ENST00000556670|ENST00000555640|ENST00000555533|ENST00000557701|ENST00000556442|ENST00000553564|ENST00000557550|ENST00000554751|ENST00000554283|ENST00000553441|ENST00000553536|ENST00000555670|ENST00000555902|ENST00000555390|ENST00000554354|ENST00000557279|ENST00000553389|ENST00000554849|ENST00000556733	ENST00000339374	0.312457014866327	0.312457014866327|0.00940064594881907|0.132763360371321|0.00100762860338948|0.00114160693133122|0.031420717757367|0.00839560239765153|0|0.0365418547407042|0.000935967921782747|0.0969820806336625|0.0182876754628812|0.00178018899560504|0.0463798185956066|0.0256638473206251|0.0425143141231196|0.072979811983866|0|0.0269281204184984|0.0436297607761655|0.0345336095217288|0|0.0139605860393503|0.00157761463994437|0.0407181719502536	64745	922	-0.187655486380384	-0.187686848180798	4.59447486844991	0.140015714883177	0.812340923400697	FALSE
ACV_vs_NO	ACV	NO	RNF11	ENSG00000123091	ENST00000242719|ENST00000494873|ENST00000486691	ENST00000242719	0.777423574450681	0.777423574450681|0.1770417573664|0.0455346681829192	26994	1754	0.171878865524919	0.17188273909396	7.26476214773463	0.140051806866241	0.812340923400697	FALSE
ACV_vs_NO	ACV	NO	PDZD4	ENSG00000067840	ENST00000164640|ENST00000393758|ENST00000544474|ENST00000484792|ENST00000475140|ENST00000483693|ENST00000480418|ENST00000480650|ENST00000468491	ENST00000164640	0.302126685464835	0.302126685464835|0.293969148123239|0.0168471717438481|0.0141916788720729|0.149519531689365|0.113278092815831|0.0129714157328671|0.0750304078047124|0.02206586775323	57595	2877	0.276089241598851	0.276092987047321	7.77271939447198	0.140089006278063	0.812340923400697	FALSE
ACV_vs_NO	ACV	NO	RUNDC3A	ENSG00000108309	ENST00000590834|ENST00000590941|ENST00000225441|ENST00000426726|ENST00000587483|ENST00000593079|ENST00000588564	ENST00000225441	0.415649984581211	0.415649984581211|0.049295842888518|0.0227555076288999|0.263465871844091|0.0201305123892508|0.198513657380422|0.0301886232876077	10900	1504	0.261984327880053	0.261999026631295	5.98682013413025	0.140142667741237	0.812340923400697	FALSE
ACV_vs_NO	ACV	NO	ATXN8OS	ENSG00000230223	ENST00000414504|ENST00000665905|ENST00000756273|ENST00000756270|ENST00000717781|ENST00000756268|ENST00000678624|ENST00000424524|ENST00000756272|ENST00000660386|ENST00000756269|ENST00000717782|ENST00000717783|ENST00000756271|ENST00000677785	ENST00000424524	0.265055796189512	0.00399070469653709|0.265055796189512|0.116351984346891|0.15266207472909|0.0122297604469673|0.0534562732154314|0.151830941881871|0.0549085448809418|0.0457467143664271|0.0231212431466116|0.0637203127292938|0|0.0185861141901689|0.013987054941669|0.0243524802385883	6315	1542	0.745571645558155	0.75039174009439	-0.824889825831315	0.140170693619723	0.812340923400697	FALSE
ACV_vs_NO	ACV	NO	COG6	ENSG00000133103	ENST00000416691|ENST00000542266|ENST00000543790|ENST00000543804|ENST00000422759|ENST00000455146|ENST00000356576|ENST00000630730|ENST00000536488|ENST00000537156|ENST00000465775|ENST00000460701	ENST00000455146	0.714911413237367	0.00910493342916301|0.0122141051301558|0.0366878355173857|0.714911413237367|0.0563646912916144|0.0881415655594481|0.0223272503818637|0.0357865980911044|0.0207680176965407|0.00340100221842179|0.000292587446935779|0	57511	2318	-0.187350816121842	-0.187362858108896	5.78233811026406	0.140174581567056	0.812340923400697	FALSE
ACV_vs_NO	ACV	NO	C19orf38	ENSG00000214212	ENST00000592854|ENST00000397820|ENST00000587494	ENST00000397820	0.769531428297722	0.769531428297722|0.041075331490243|0.189393240212035	255809	1061	-0.488180962896686	-0.490141320702448	-0.211475780101696	0.140236844103468	0.812408937990896	FALSE
ACV_vs_NO	ACV	NO	ANP32B	ENSG00000136938	ENST00000339399|ENST00000473205|ENST00000486769	ENST00000339399	0.957900641356512	0.957900641356512|0.032926765726411|0.00917259291707705	10541	1584	0.254975169382373	0.254994921056732	5.40407487525249	0.140258824717631	0.812408937990896	FALSE
ACV_vs_NO	ACV	NO	ENSG00000205534	ENSG00000205534	ENST00000566127	ENST00000566127	1	1	ENSG00000205534	3782	-2.78527906497792	-2.84944259582787	-1.62314815674555	0.140283198578227	0.812408937990896	FALSE
ACV_vs_NO	ACV	NO	ENSG00000167807	ENSG00000167807	ENST00000452032|ENST00000493771	ENST00000452032	0.883859758027821	0.883859758027821|0.116140241972179	ENSG00000167807	1964	-0.493167943761895	-0.494525572697207	0.159548521078714	0.140318101879779	0.812424048098871	FALSE
ACV_vs_NO	ACV	NO	ENSG00000229647	ENSG00000229647	ENST00000758503|ENST00000758493|ENST00000758494|ENST00000758499|ENST00000758491|ENST00000758488|ENST00000758495|ENST00000758489|ENST00000666421|ENST00000758500|ENST00000758487|ENST00000758492|ENST00000758490|ENST00000758505|ENST00000435643|ENST00000758497|ENST00000758498|ENST00000454444|ENST00000758504|ENST00000656422|ENST00000758502|ENST00000430494|ENST00000440326|ENST00000758496|ENST00000661935|ENST00000758501	ENST00000758505	0.779187114949628	0.00289804942809747|0.0189452855971857|0|0.0171523979352616|0.0025906825920821|0.000549250077011668|0.00392207240657335|0|0.00221475094803796|0.000902735816669511|0|0.00567401716790119|0.0152625868040764|0.00410302174570136|0|0.00423143085090302|0|0.0207561658344315|0.0072227897047505|0.0313421347722341|0.0616258337258385|0.0049062888067586|0|0.0133258836448102|0.0031875071920475|0.779187114949628	ENSG00000229647	266	0.600948927978721	0.605847574560155	-0.757070152936839	0.140359949568339	0.812479349123496	FALSE
ACV_vs_NO	ACV	NO	ENSG00000243609	ENSG00000243609	ENST00000478038	ENST00000478038	1	1	ENSG00000243609	700	-0.589709874757724	-0.597912483593298	-1.54144563184199	0.140406509055645	0.812519468044559	FALSE
ACV_vs_NO	ACV	NO	SRD5A1	ENSG00000145545	ENST00000510531|ENST00000513117|ENST00000274192|ENST00000504286	ENST00000513117	0.43525552591023	0.408323246014975|0.0246786334591501|0.131742594615645|0.43525552591023	6715	3282	0.27878237724738	0.278792885350392	6.29052128479043	0.1404314762117	0.812519468044559	FALSE
ACV_vs_NO	ACV	NO	ENSG00000243696	ENSG00000243696	ENST00000468472|ENST00000473904|ENST00000513520	ENST00000468472	0.381723154811443	0.381723154811443|0.287857894502337|0.330418950686219	ENSG00000243696	3045	-0.538065273155776	-0.538772507200717	1.55354520263016	0.140508422346079	0.812637024260198	FALSE
ACV_vs_NO	ACV	NO	EGR1	ENSG00000120738	ENST00000239938	ENST00000239938	1	1	1958	2964	-0.487666401466182	-0.4877268806176	4.80669933869883	0.140596516921844	0.812637024260198	FALSE
ACV_vs_NO	ACV	NO	RABIF	ENSG00000183155	ENST00000367262	ENST00000367262	1	1	5877	2781	0.189612286601998	0.189647574869335	4.28755948325005	0.140602606988671	0.812637024260198	FALSE
ACV_vs_NO	ACV	NO	SPRTN	ENSG00000010072	ENST00000391858|ENST00000008440|ENST00000295050|ENST00000492437|ENST00000366644|ENST00000469904	ENST00000295050	0.746493947535683	0.0757670315188765|0.746493947535683|0.00287286131915633|0.0710636725329393|0.0670761030002293|0.0367263840931153	83932	2300	0.224267007921247	0.224321566382504	3.86135784579717	0.140606577194918	0.812637024260198	FALSE
ACV_vs_NO	ACV	NO	LOC102724428	ENSG00000275993	ENST00000613488	ENST00000613488	1	1	102724428	4434	-0.330387279102907	-0.330422303231297	4.92789420355514	0.140640303934864	0.812637024260198	FALSE
ACV_vs_NO	ACV	NO	TC2N	ENSG00000165929	ENST00000435962|ENST00000340892|ENST00000360594|ENST00000556018|ENST00000556590|ENST00000554424|ENST00000555302	ENST00000360594	0.322555946150029	0.177428898024726|0.322555946150029|0.137164659226648|0.0178589738897209|0.00368528643230372|0.240906490738092|0.10039974553848	123036	2561	-0.510173237031587	-0.510492304363329	2.7110888997171	0.140662824373144	0.812637024260198	FALSE
ACV_vs_NO	ACV	NO	UBE3A	ENSG00000114062	ENST00000636667|ENST00000638011|ENST00000637886|ENST00000638155|ENST00000635914|ENST00000438097|ENST00000648336|ENST00000630424|ENST00000649550|ENST00000650110|ENST00000428984|ENST00000566215|ENST00000626176|ENST00000604860|ENST00000675177|ENST00000675593|ENST00000625778|ENST00000631247|ENST00000675000|ENST00000626068|ENST00000626793|ENST00000628733|ENST00000630907|ENST00000675038|ENST00000630607|ENST00000629886|ENST00000628267|ENST00000629252|ENST00000628890|ENST00000625681|ENST00000626589|ENST00000676452|ENST00000627018	ENST00000649550	0.30841794129864	0.0283495301304153|0.00447198360264476|0.00337417091862344|0.0087761896770668|0.0372943757859072|0.0259853507635044|0.0174014657408996|0.0497772162785963|0.0414699299912785|0|0.00139180334774789|0.0171034873617502|0.00645172117731507|0.00955075867106966|0.068633717757392|0.00349946184512889|0.0371254419873958|0.0488306898915684|0.0489902963495767|0.00725492858437812|0.010588669637802|0.0330352213544493|0.000711594130273624|0.00436760058742352|0.00827084270168707|0.0176816171286267|0.30841794129864|0.066467975532033|0.0175420333094061|0.00847554502958904|0.0108963989035348|0.026617740687485|0.0211942998367906	7337	3123	0.177479977499483	0.177483010768253	7.66545344281692	0.140683475685531	0.812637024260198	FALSE
ACV_vs_NO	ACV	NO	TET2	ENSG00000168769	ENST00000305737|ENST00000513237|ENST00000540549|ENST00000265149|ENST00000380013|ENST00000504042|ENST00000413648|ENST00000505801|ENST00000514870	ENST00000413648	0.378296545981787	0.158456821661174|0.0912705694935198|0.255778066981239|0.378296545981787|0.0151456834418388|0.0338045154231985|0.0318106184786803|0.0354371785385617	54790	7442	0.205274538656209	0.205280453398837	7.01384560415555	0.140731286632076	0.812637024260198	FALSE
ACV_vs_NO	ACV	NO	SLC16A3	ENSG00000141526	ENST00000580098|ENST00000584689|ENST00000392341|ENST00000581642|ENST00000582743|ENST00000583444|ENST00000584781|ENST00000578684|ENST00000577650|ENST00000578574|ENST00000579572|ENST00000582715|ENST00000392339|ENST00000581287|ENST00000617373|ENST00000580189|ENST00000619321|ENST00000578810|ENST00000583025	ENST00000582743	0.512857313088103	0.0181966582392932|0.00062101873889568|0.000310127584425913|0.019282877094008|0.00054842934949316|0.00541677028104142|0.0119461795590943|0.000416006313254847|0.000288852876208481|0.0268019439738|0.00453893861553742|0|0.512857313088103|0.0206679288095522|0.0368054382070865|0.00247823407126604|0.33882328319894|0|0	9123	1519	-0.346557403695194	-0.346580483085525	5.28816703670691	0.140742517577679	0.812637024260198	FALSE
ACV_vs_NO	ACV	NO	ENSG00000236017	ENSG00000236017	ENST00000740402|ENST00000420411|ENST00000740404|ENST00000740403|ENST00000443929|ENST00000425740|ENST00000740405|ENST00000740406|ENST00000419737|ENST00000602357	ENST00000443929	0.45402156815945	0.00609208188652891|0|0.0198651180792903|0.45402156815945|0.00455847956361376|0.236101804791915|0.00282010491069409|0.00323038876497902|0.0809360376062435|0.192374416237285	ENSG00000236017	766	-0.451012854308757	-0.451602276150886	1.5429313025587	0.140798834452232	0.812775648993759	FALSE
ACV_vs_NO	ACV	NO	ZSCAN21	ENSG00000166529	ENST00000456748|ENST00000292450|ENST00000438937|ENST00000477297	ENST00000292450	0.681462938158631	0.681462938158631|0.269778928778831|0.0357435179214278|0.0130146151411105	7589	1687	0.189218016084549	0.189263305316912	3.7547028865402	0.140855413199716	0.812915721464845	FALSE
ACV_vs_NO	ACV	NO	PIN1	ENSG00000127445	ENST00000592184|ENST00000247970|ENST00000587625|ENST00000586025|ENST00000590540|ENST00000588695|ENST00000586352|ENST00000585442|ENST00000589058|ENST00000380889|ENST00000591777	ENST00000247970	0.91436987477738	0.91436987477738|0.00315373208294646|0.000942010395730507|0.0250189577849498|0.000660096732813249|0.0160445130519147|0.00273314937165962|0|0.0168233227174062|0.00258757394483554|0.0176667691403637	5300	929	0.171492757544297	0.171506268135403	5.21064402166591	0.140946004992857	0.813251983395712	FALSE
ACV_vs_NO	ACV	NO	GLIPR1L2	ENSG00000180481	ENST00000550916|ENST00000378692|ENST00000320460|ENST00000547164	ENST00000320460	0.505480372585088	0.505480372585088|0.0657869865011794|0.0476933785203599|0.381039262393373	144321	1604	0.721276875881773	0.725612108687241	-0.579152044714989	0.140994966460087	0.813347941122771	FALSE
ACV_vs_NO	ACV	NO	USP47	ENSG00000170242	ENST00000339865|ENST00000525257|ENST00000527733|ENST00000399455|ENST00000525367|ENST00000525078|ENST00000531513|ENST00000530041|ENST00000530369|ENST00000305481|ENST00000529813	ENST00000399455	0.513442175104723	0|0.0625451166586772|0.513442175104723|0.101470711000521|0.115587394644471|0.0281706242717532|0.0251930077686999|0.0305994883778905|0.0369719162183644|0.00872848701134221|0.0772910789435573	55031	4640	0.172886004715001	0.172890587603373	6.94609065565444	0.141106716032352	0.813780354898863	FALSE
ACV_vs_NO	ACV	NO	ENSG00000276863	ENSG00000276863	ENST00000616832	ENST00000616832	1	1	ENSG00000276863	476	0.454070810410144	0.458576035765521	-1.40105343947472	0.141134622110098	0.813780354898863	FALSE
ACV_vs_NO	ACV	NO	ENSG00000260803	ENSG00000260803	ENST00000775341|ENST00000775340|ENST00000775342|ENST00000568710|ENST00000841992|ENST00000841994|ENST00000841993|ENST00000841995	ENST00000775342	0.894808325434657	0.000158045511402108|0.0685523036231847|0.0137459334030636|0.894808325434657|0.018041628844385|0.00114877761778012|0.000922389322686139|0.00262259624284179	ENSG00000260803	273	0.754724634181604	0.755413850922991	2.21945956752976	0.141370296377531	0.814451838615104	FALSE
ACV_vs_NO	ACV	NO	ENSG00000278879	ENSG00000278879	ENST00000624150	ENST00000624150	1	1	ENSG00000278879	1114	0.349067137517294	0.349552683293757	1.34451405561804	0.141412009479531	0.814451838615104	FALSE
ACV_vs_NO	ACV	NO	ENSG00000285210	ENSG00000285210	ENST00000726654|ENST00000645733|ENST00000647509|ENST00000643804	ENST00000645733	0.627479236176066	0.224463530905649|0.627479236176066|0.0253055914944461|0.122751641423839	ENSG00000285210	1972	-0.604546864922511	-0.61174792400023	-1.46969634347804	0.141437496676705	0.814451838615104	FALSE
ACV_vs_NO	ACV	NO	RNU6-37P	ENSG00000199562	ENST00000362692	ENST00000362692	1	1	106478920	10	-8.50418560411223	-144269484.398217	0.409904589889722	0.141459087394289	0.814451838615104	FALSE
ACV_vs_NO	ACV	NO	SPOCK2	ENSG00000107742	ENST00000373109|ENST00000317376|ENST00000463279|ENST00000469121|ENST00000460053|ENST00000412663|ENST00000495888|ENST00000483699	ENST00000373109	0.618289561938881	0.18862618933639|0.618289561938881|0.0197629362830048|0.00468077161671319|0.135926513868981|0.00654698019304331|0.0254892971192055|0.000677749643781747	9806	4850	0.314142016966386	0.314147976076681	7.29949160753846	0.141463639893721	0.814451838615104	FALSE
ACV_vs_NO	ACV	NO	ENSG00000295849	ENSG00000295849	ENST00000733079|ENST00000733082|ENST00000733080|ENST00000733081	ENST00000733079	0.420208507014748	0.420208507014748|0.201560945986214|0.173913043478261|0.204317503520777	ENSG00000295849	866	0.803264630307143	0.820674562254681	-2.15958842590584	0.141482246616081	0.814451838615104	FALSE
ACV_vs_NO	ACV	NO	SORT1	ENSG00000134243	ENST00000538502|ENST00000256637|ENST00000485149|ENST00000466471|ENST00000493736|ENST00000482236|ENST00000633956|ENST00000483508|ENST00000495777|ENST00000471996	ENST00000256637	0.766094754764419	0.766094754764419|0.00305697668148464|0.00750027309384181|0|0.019675050765068|0|0.010572126197076|0.0116090528585311|0.165200248068258|0.0162915175713213	6272	6359	0.167251602294039	0.167255102924918	7.27723471958301	0.141515892392742	0.814451838615104	FALSE
ACV_vs_NO	ACV	NO	STC2	ENSG00000113739	ENST00000265087|ENST00000520593|ENST00000520648|ENST00000518455|ENST00000519511	ENST00000265087	0.65608637660718	0.65608637660718|0.0267827189856085|0.194141203259384|0.0408244395471222|0.082165261600706	8614	3310	-0.283548931035029	-0.283557703153026	6.62259620825995	0.141526521636091	0.814451838615104	FALSE
ACV_vs_NO	ACV	NO	PMAIP1	ENSG00000141682	ENST00000316660|ENST00000269518|ENST00000590596	ENST00000316660	0.93652319683529	0.00603420649836005|0.93652319683529|0.0574425966663497	5366	1010	-0.403150772604786	-0.403320006135297	3.24411094935251	0.141548104517016	0.814451838615104	FALSE
ACV_vs_NO	ACV	NO	MBD1	ENSG00000141644	ENST00000585672|ENST00000592060|ENST00000382948|ENST00000353909|ENST00000269468|ENST00000591416|ENST00000339998|ENST00000269471|ENST00000347968|ENST00000590208|ENST00000705655|ENST00000587605|ENST00000588937|ENST00000585595|ENST00000589541|ENST00000398495|ENST00000457839|ENST00000398493|ENST00000398488|ENST00000591535|ENST00000586884|ENST00000589733|ENST00000591661|ENST00000586679|ENST00000586118|ENST00000589867|ENST00000590215|ENST00000589758	ENST00000591416	0.212341016038265	0.064460941989016|0.00262407938670247|0.0016836418287048|0.00110638087464302|0.00424151645528228|0.00168374475071367|0|0.00246884577562877|0.00016408817821074|0.0645166155609077|0.00274427262826038|0.00791233654832173|0.0531569757857002|0.0274251527029025|0.0505143301882506|0.0118462048918552|0.00302283879974548|0.0981571030127296|0.0619760726278186|0.044138564306915|0.00924612999025409|0|0.0055841496981347|0.212341016038265|0.0052605425924743|0.0439324428095184|0.140038230319504|0.0797537822595403	4152	2369	-0.171028204255926	-0.171036685478622	6.1841577979771	0.141574825705126	0.814451838615104	FALSE
ACV_vs_NO	ACV	NO	RPF2	ENSG00000197498	ENST00000368864|ENST00000441448|ENST00000607388|ENST00000425871	ENST00000441448	0.464351988869107	0.172745442812784|0.337140367538337|0.464351988869107|0.0257622007797719	84154	1903	-0.229298603593713	-0.229330358760114	4.68011708673798	0.141670926239492	0.814818356517353	FALSE
ACV_vs_NO	ACV	NO	GPR173	ENSG00000184194	ENST00000332582|ENST00000375466	ENST00000332582	0.785457118646579	0.785457118646579|0.214542881353421	54328	4115	0.29072813408719	0.290739028822451	6.37161993095452	0.141787677007031	0.815042867170396	FALSE
ACV_vs_NO	ACV	NO	APTR	ENSG00000214293	ENST00000659053|ENST00000440088|ENST00000751174|ENST00000751173|ENST00000665948|ENST00000430801|ENST00000663454|ENST00000664660|ENST00000654794|ENST00000663654|ENST00000398043|ENST00000690779|ENST00000687769|ENST00000687850|ENST00000416650|ENST00000751175|ENST00000751176|ENST00000447009	ENST00000751175	0.327066228087634	0.0422549705586037|0|0.026982570699427|0.0153593776793203|0.0586704480383044|0.0569531428232123|0.0362458018449115|0.0429941106518877|0.0038578175922981|0.0234507445528877|0.0345981747310323|0.0292199349872374|0.0539541184286208|0.173349482486663|0.0210296578833203|0.0540134189546402|0.327066228087634|0	100505854	999	-0.274122579837473	-0.274219898787824	3.17405646593586	0.141798384311392	0.815042867170396	FALSE
ACV_vs_NO	ACV	NO	GGTA2P	ENSG00000237766	ENST00000543442	ENST00000543442	1	1	121328	1046	-0.451477756237641	-0.45339809056575	-0.294773963107922	0.141807156242987	0.815042867170396	FALSE
ACV_vs_NO	ACV	NO	ENSG00000304473	ENSG00000304473	ENST00000803634	ENST00000803634	1	1	ENSG00000304473	229	-0.746401626870357	-0.763855300704745	-2.09823182008985	0.141894041001328	0.815355959221197	FALSE
ACV_vs_NO	ACV	NO	ENSG00000234771	ENSG00000234771	ENST00000418747	ENST00000418747	1	1	ENSG00000234771	6276	-0.287657048447569	-0.287737242939945	3.70494290029025	0.142021720306852	0.815720027407433	FALSE
ACV_vs_NO	ACV	NO	ENSG00000224093	ENSG00000224093	ENST00000427243|ENST00000417401|ENST00000747703|ENST00000703038|ENST00000747704|ENST00000431770|ENST00000412628|ENST00000446684	ENST00000703038	0.209528975239997	0.0317478211777362|0.156803646735807|0.133890034783738|0.170311581379561|0.190530365258263|0.209528975239997|0.0279062484558519|0.0792813269690447	ENSG00000224093	984	1.16290178176737	1.18019719922601	-1.41839882251849	0.142046091657208	0.815720027407433	FALSE
ACV_vs_NO	ACV	NO	ENSG00000259553	ENSG00000259553	ENST00000668426|ENST00000561145|ENST00000818572|ENST00000559045|ENST00000818575|ENST00000818573|ENST00000818574	ENST00000668426	0.926040747744341	0|0.0339949440631134|0.926040747744341|0.00648208790149136|0.00644607675098943|0.0015940871126872|0.0254420564273775	ENSG00000259553	1572	0.412041531325647	0.412385669693855	2.1768204283254	0.142080950270553	0.815720027407433	FALSE
ACV_vs_NO	ACV	NO	ENSG00000266202	ENSG00000266202	ENST00000582441	ENST00000582441	1	1	ENSG00000266202	407	-0.841520047668475	-0.858641309954535	-2.08528513410197	0.14210460221366	0.815720027407433	FALSE
ACV_vs_NO	ACV	NO	PIGR	ENSG00000162896	ENST00000356495|ENST00000487208|ENST00000491503	ENST00000356495	0.927585793314705	0.927585793314705|0.0724142066852953|0	5284	4426	2.19608209606103	2.20096940904544	0.574953779003665	0.142163281487993	0.815720027407433	FALSE
ACV_vs_NO	ACV	NO	FMC1-LUC7L2	ENSG00000269955	ENST00000541515	ENST00000541515	1	1	100996928	1666	0.32440419797895	0.324511627792486	3.39849392698159	0.142179029509992	0.815720027407433	FALSE
ACV_vs_NO	ACV	NO	TAFA2	ENSG00000198673	ENST00000416284|ENST00000551619|ENST00000550003|ENST00000549379|ENST00000551449|ENST00000552075|ENST00000549958|ENST00000548780|ENST00000549456|ENST00000547919|ENST00000550060|ENST00000548541|ENST00000500610|ENST00000547075|ENST00000547941|ENST00000550396	ENST00000416284	0.500145300665836	0.500145300665836|0.0224068681726087|0.0586767595443222|0.0066256298393933|0.0700396085661254|0.00375206389435328|0.026968929639774|0.0655279678556151|0.0333439523779855|0.0186813080297934|0.100050508555386|0|0|0.00125658841394584|0.050804647980573|0.0417198664642885	338811	2356	0.308874793417805	0.308930867351196	4.17627167940178	0.142184374932687	0.815720027407433	FALSE
ACV_vs_NO	ACV	NO	QSOX2	ENSG00000165661	ENST00000358701|ENST00000706609|ENST00000706610|ENST00000455222|ENST00000706611	ENST00000358701	0.72631518658761	0.72631518658761|0.109820785052218|0.0233126002413627|0.0866393567750254|0.0539120713437829	169714	3512	-0.21418976510632	-0.214207161199205	5.40971830441182	0.142273909646449	0.816008444176586	FALSE
ACV_vs_NO	ACV	NO	ENSG00000284800	ENSG00000284800	ENST00000618881|ENST00000618302|ENST00000696572|ENST00000429905	ENST00000696572	0.335614148452209	0.301439767832966|0.0857839828367069|0.277162100878118|0.335614148452209	ENSG00000284800	3469	-0.875924817996827	-0.887267184194562	-1.68719795421603	0.142299520793524	0.816008444176586	FALSE
ACV_vs_NO	ACV	NO	APOBEC1	ENSG00000111701	ENST00000467171|ENST00000229304	ENST00000467171	0.909090909090909	0.0909090909090909|0.909090909090909	339	610	-2.59577394438314	-2.81028539504977	-2.96194589309577	0.142335751739304	0.816030197471666	FALSE
ACV_vs_NO	ACV	NO	EIF4EBP1	ENSG00000187840	ENST00000338825|ENST00000520657	ENST00000338825	1	1|0	1978	732	-0.335585340096984	-0.335629992214208	4.67230691392782	0.142492274745253	0.816741434442091	FALSE
ACV_vs_NO	ACV	NO	CYRIB	ENSG00000153310	ENST00000519824|ENST00000694912|ENST00000703342|ENST00000699094|ENST00000522746|ENST00000523509|ENST00000401979|ENST00000519110|ENST00000523288|ENST00000522250|ENST00000517654|ENST00000519540|ENST00000522941|ENST00000520887|ENST00000517801|ENST00000519142|ENST00000518879|ENST00000522702|ENST00000521223|ENST00000520204|ENST00000518283|ENST00000523993|ENST00000520254|ENST00000519020|ENST00000518167|ENST00000517672|ENST00000519070|ENST00000522361|ENST00000518344|ENST00000523514|ENST00000518285	ENST00000517654	0.201934838320537	0.00508665111168442|0.201934838320537|0.00107583267932357|0.00308411574173704|0.0041519662361577|0.00162625390548979|0.00297262986791841|0.0156685842668529|0.00752777803542852|0.00511620360477317|0.0536694787709599|0.0700046286033686|0.00183679295794472|0.114633483262608|0.111805752600368|0.00243902135549793|0.0231742186171963|0.0146889268403491|0.0254276798020683|0.146075011523955|0.000295364639121935|0.0372112537553472|0.00242550856383179|0.0516780978402497|0.0106757515341518|0.0123403342883019|0.00242786255237308|0|0.025702975195614|0.000763236959354665|0.0444797665674351	51571	1659	0.180709891896181	0.180717596528594	6.42054893761831	0.142567098061485	0.816762900220879	FALSE
ACV_vs_NO	ACV	NO	ANKZF1	ENSG00000163516	ENST00000464763|ENST00000453432|ENST00000409849|ENST00000475202|ENST00000474225|ENST00000467884|ENST00000461731|ENST00000323348|ENST00000477479|ENST00000496346|ENST00000435521|ENST00000463792|ENST00000486203|ENST00000416565|ENST00000410034|ENST00000447157|ENST00000436226|ENST00000491181|ENST00000465550|ENST00000489580|ENST00000493563|ENST00000490526|ENST00000494886|ENST00000468387|ENST00000483188|ENST00000460966	ENST00000323348	0.201161763041619	0.201161763041619|0.0248068676370531|0.000471500161835419|0.0168324873729749|0.000457731448556658|0.00824087360682957|0.00316145536456028|0.000656557229925835|0.0285586249560383|0.00133601566879904|0.109302081436914|0.18112362382569|0.0856606120381822|0.00995253570042997|0.0793865317140197|0.0230680340760611|0|0.0209212895904226|0.0437355441473192|0.0762580782255765|0|0|0|0.0188722998863524|0.0660354928708403|0	55139	1513	-0.332854225140192	-0.332894671908798	5.10479841981956	0.142572492821721	0.816762900220879	FALSE
ACV_vs_NO	ACV	NO	ATXN7L3	ENSG00000087152	ENST00000591295|ENST00000454077|ENST00000389384|ENST00000587097|ENST00000593073|ENST00000586688|ENST00000590537|ENST00000589607|ENST00000591807|ENST00000587022|ENST00000590169|ENST00000589805	ENST00000587097	0.378767151515211	0.0541562038985538|0.168898135926545|0.0270344129569059|0.0367419851252982|0.378767151515211|0.0125468857336331|0.166290474734586|0.0228938265945441|0.10385282980679|0.0129241755077436|0.0158939182001881|0	56970	2621	0.172504059073087	0.172509164863238	6.69461240238405	0.142633175740419	0.816762900220879	FALSE
ACV_vs_NO	ACV	NO	ENSG00000286782	ENSG00000286782	ENST00000662507|ENST00000716601|ENST00000668332	ENST00000716601	0.399279581639379	0.215249750438069|0.385470667922552|0.399279581639379	ENSG00000286782	944	-0.451328420023011	-0.452955984379892	0.0750967775271494	0.142705356693853	0.816762900220879	FALSE
ACV_vs_NO	ACV	NO	ENSG00000271743	ENSG00000271743	ENST00000607368	ENST00000607368	1	1	ENSG00000271743	1214	0.250067000024076	0.250332460840103	1.89998676457951	0.142733182009449	0.816762900220879	FALSE
ACV_vs_NO	ACV	NO	ENSG00000286340	ENSG00000286340	ENST00000665268|ENST00000669651|ENST00000685389|ENST00000759661|ENST00000759666|ENST00000759660|ENST00000759664|ENST00000759663|ENST00000759658|ENST00000702242|ENST00000759665|ENST00000759662|ENST00000691453|ENST00000759659	ENST00000665268	0.529530834382224	0.529530834382224|0.0163970608034516|0.128208369407017|0.0429580771255567|0|0.0273432539970341|0.0288889217078928|0.00362024095442045|0.0459432173877919|0.154932784625154|0.00898536037876951|0.00996070802605741|0.00323117120462946|0	ENSG00000286340	1624	-0.414226736895142	-0.414756455723133	1.50573807443214	0.14273588560906	0.816762900220879	FALSE
ACV_vs_NO	ACV	NO	LRRC4B	ENSG00000131409	ENST00000599957|ENST00000389201|ENST00000652263|ENST00000600381	ENST00000389201	0.469039611723941	0.469039611723941|0.0332361022517122|0.120143494614387|0.37758079140996	94030	2817	0.197629308550303	0.197632879468093	7.44603995612945	0.142804805713785	0.816762900220879	FALSE
ACV_vs_NO	ACV	NO	NKAIN3	ENSG00000185942	ENST00000674732|ENST00000519049|ENST00000523367|ENST00000674746|ENST00000675749|ENST00000623646|ENST00000674864|ENST00000523211|ENST00000524201|ENST00000676150|ENST00000674873|ENST00000675180	ENST00000623646	0.767110785323195	0.0179697220425737|0.00282369585338611|0.0851039718825437|0.0132039399685304|0.767110785323195|0.0358079865659128|0.0043762111280875|0.00255034440131577|0.00936500030647482|0.00250256410956755|0.0349281308533614|0.0242576475650514	286183	13003	0.367212831334453	0.367219016015753	7.51490474776266	0.142813363973366	0.816762900220879	FALSE
ACV_vs_NO	ACV	NO	ENSG00000295054	ENSG00000295054	ENST00000727692|ENST00000727693|ENST00000727694	ENST00000727693	0.59048762318279	0.115899969970862|0.59048762318279|0.293612406846347	ENSG00000295054	950	-0.822003928300369	-0.839169745411236	-1.77855608902588	0.142826250336356	0.816762900220879	FALSE
ACV_vs_NO	ACV	NO	SZT2	ENSG00000198198	ENST00000372450|ENST00000562955|ENST00000638631|ENST00000406439|ENST00000634258|ENST00000357658|ENST00000639852|ENST00000470139|ENST00000478140|ENST00000648058|ENST00000638642|ENST00000649403|ENST00000638769|ENST00000639197|ENST00000470897|ENST00000471177|ENST00000638263|ENST00000460536|ENST00000640484	ENST00000634258	0.279553368067391	0.00712456563882777|0.048905059735857|0.0327510867856235|0.0197732294033709|0.0535599203238164|0.0278648916691356|0.021366969356854|0.0132280904852621|0.00733383805074552|0.279553368067391|0.0559343233092412|0.0405669951180792|0.0425290482817582|0.0493413573006182|0.0490169131458333|0.151829954701725|0.0118778567567066|0.0826177192395942|0.00482481262956074	23334	6207	-0.22940143342663	-0.229410513488521	6.37410281345844	0.142826693683282	0.816762900220879	FALSE
ACV_vs_NO	ACV	NO	ENSG00000273017	ENSG00000273017	ENST00000609910	ENST00000609910	1	1	ENSG00000273017	203	-0.55464258620603	-0.568233808006134	-1.82666912991177	0.142853152640294	0.816762900220879	FALSE
ACV_vs_NO	ACV	NO	ATF3	ENSG00000162772	ENST00000366981|ENST00000366987|ENST00000465155|ENST00000341491|ENST00000366985|ENST00000492118|ENST00000336937|ENST00000366983|ENST00000464547|ENST00000613104	ENST00000341491	0.792435737001357	0.00311576210799656|0.792435737001357|0|0.0352997001795248|0|0.00214481655151561|0.00179035179963731|0.137416796956193|0.0254472496697466|0.00234958573402911	467	1538	-0.2558531035783	-0.25587840755489	5.23092735947715	0.142885994406692	0.816765044601035	FALSE
ACV_vs_NO	ACV	NO	PIP5K1A	ENSG00000143398	ENST00000447555|ENST00000349792|ENST00000409426|ENST00000368888|ENST00000441902|ENST00000368890|ENST00000424999|ENST00000454769|ENST00000418435|ENST00000468772|ENST00000461816|ENST00000481713|ENST00000486048|ENST00000464105|ENST00000460157|ENST00000486866|ENST00000489625	ENST00000349792	0.412593650355247	0.412593650355247|0.0284087398066166|0.0138299977006713|0.131596359790359|0.000968487102460881|0.0670590553697818|0.0243993852211519|0.00106730040987703|0.0253836899010982|0.0626734886959355|0.00307122498123182|0.00848006190132613|0.0381423448843673|0.0355797336691769|0.0232725617648032|0.0171947492245806|0.106279169221315	8394	2341	-0.265004062644669	-0.265018235460077	6.16404156579618	0.142973036722421	0.817076938851871	FALSE
ACV_vs_NO	ACV	NO	NKTR	ENSG00000114857	ENST00000468735|ENST00000460910|ENST00000487466|ENST00000429888|ENST00000232978|ENST00000459950|ENST00000442970|ENST00000445842|ENST00000478488|ENST00000465584|ENST00000466553|ENST00000498730|ENST00000472127|ENST00000508351|ENST00000460807|ENST00000464315|ENST00000472258|ENST00000490189	ENST00000232978	0.231167674691136	0.231167674691136|0.0872412286383926|0.0104965529599751|0.0398418145314131|0.0356439854177733|0.0675676977376041|0.00410204305655651|0.0254958760854957|0.00193322965318583|0.00504123960167416|0.105838918485484|0.0817579976161633|0.0049852774202908|0.0147412291164042|0.140552413907352|0.0447631133704296|0.0758534015081074|0.0229763062025615	4820	3837	-0.260337026878674	-0.260345892882964	6.83994988424099	0.143031862905271	0.817227475609335	FALSE
ACV_vs_NO	ACV	NO	TRIM49	ENSG00000168930	ENST00000329758|ENST00000532501	ENST00000329758	0.784743206824563	0.784743206824563|0.215256793175437	57093	1844	0.945112677714208	0.948337824878048	0.404907498549696	0.143069724304339	0.817258186722129	FALSE
ACV_vs_NO	ACV	NO	SCNN1D	ENSG00000162572	ENST00000379116|ENST00000379101|ENST00000338555|ENST00000400928|ENST00000470022|ENST00000325425|ENST00000467651|ENST00000379099	ENST00000338555	0.232024423898749	0.108133638270491|0.232024423898749|0.110149715168249|0.0848840769670756|0.156026688384178|0.13906963775136|0.020991106366249|0.148720713193649	6339	2421	-0.338908021337935	-0.33908246539607	2.65746334515708	0.143193474436745	0.81774453012472	FALSE
ACV_vs_NO	ACV	NO	ADAMTS20	ENSG00000173157	ENST00000389420|ENST00000549670|ENST00000553158	ENST00000553158	0.380303189085095	0.34166475457416|0.278032056340745|0.380303189085095	80070	4836	-0.495978142059042	-0.496616527929984	1.59439730959538	0.143219875173094	0.81774453012472	FALSE
ACV_vs_NO	ACV	NO	LOC102723360	ENSG00000277991	ENST00000832597|ENST00000832598|ENST00000623190|ENST00000832601|ENST00000832602|ENST00000832599|ENST00000832603|ENST00000832608|ENST00000832607|ENST00000832604|ENST00000623374|ENST00000832609|ENST00000832610|ENST00000832611|ENST00000624633|ENST00000832606|ENST00000623643|ENST00000832605|ENST00000832600|ENST00000623637|ENST00000625005|ENST00000623783|ENST00000832612|ENST00000623797	ENST00000623190	0.388401371513408	0.388401371513408|0.0625397607935705|0.0136789414306254|0.0168306378479366|0.0100333161593002|0.0281576340266952|0|0.0217427469070469|0|0|0.0791597911131043|0.320616289403762|0.0129000480290536|0.0142961818663604|0|0|0|0|0.00377390887877556|0.00800594748713577|0|0|0|0.0198634245432251	102723360	1986	-0.61868193043315	-0.619099400354895	2.67930999241883	0.143296605663032	0.81789413339565	FALSE
ACV_vs_NO	ACV	NO	ENSG00000290947	ENSG00000290947	ENST00000612093	ENST00000612093	1	1	ENSG00000290947	3793	-0.366949692457651	-0.367618118988529	0.889578500419987	0.143311099892993	0.81789413339565	FALSE
ACV_vs_NO	ACV	NO	APOM	ENSG00000204444	ENST00000375918|ENST00000375920|ENST00000375916	ENST00000375920	0.827030072572252	0.120517740363241|0.0524521870645075|0.827030072572252	55937	516	0.417838795125236	0.418953435719302	0.158159170457811	0.143345513936454	0.817904988455288	FALSE
ACV_vs_NO	ACV	NO	OSGEPL1-AS1	ENSG00000253559	ENST00000520651|ENST00000521819|ENST00000523895	ENST00000521819	0.628129880683941	0.371870119316059|0.628129880683941|0	101409258	409	0.549012529825045	0.555296342327446	-1.37613502758253	0.143419542598891	0.818141821578297	FALSE
ACV_vs_NO	ACV	NO	SRRM2-AS1	ENSG00000205913	ENST00000848097|ENST00000848098|ENST00000848099|ENST00000577055|ENST00000848127|ENST00000848126|ENST00000848125|ENST00000848119|ENST00000848118|ENST00000848117|ENST00000848115|ENST00000848116|ENST00000848114|ENST00000848112|ENST00000848113|ENST00000848111|ENST00000848110|ENST00000848109|ENST00000667280|ENST00000848108|ENST00000848105|ENST00000848106|ENST00000848107|ENST00000848104|ENST00000848102|ENST00000848101|ENST00000848100|ENST00000382313|ENST00000848103|ENST00000571305|ENST00000573802|ENST00000848123|ENST00000848122|ENST00000848121|ENST00000848120|ENST00000848124|ENST00000570677|ENST00000848128|ENST00000848129	ENST00000848129	0.458465322734902	0.04101465578219|0.0179505872865922|0.00351474119767682|0|0.243776523064599|0.0062804945473708|0.00194070313361595|0.00197138018178707|0|0.00645297231981623|0|0.00122365045483408|0|0.00337607301693642|0|0|0|0.0039573736910777|0.00129120808561508|0|0|0.0112311435077397|0.00394480402377929|0|0.00309002363930333|0.000548163324715688|0|0|0|0.0267366159252163|0.00271110515130476|0.00881795299914627|0.0301747446193688|0.108939129493392|0.00504953741983172|0.00754109439918917|0|0|0.458465322734902	100128788	1168	-0.385801236307367	-0.38633432271126	1.49512283641519	0.143489465324613	0.818198683850793	FALSE
ACV_vs_NO	ACV	NO	SCML2	ENSG00000102098	ENST00000251900|ENST00000420857|ENST00000398048|ENST00000491988|ENST00000665583	ENST00000251900	0.599699866803746	0.599699866803746|0.0194019131086239|0.259116419113682|0.0236714653201179|0.09811033565383	10389	2795	-0.31474801247627	-0.31479721253447	4.48988152168462	0.143494557902361	0.818198683850793	FALSE
ACV_vs_NO	ACV	NO	TH	ENSG00000180176	ENST00000333684|ENST00000381175|ENST00000381178|ENST00000352909|ENST00000324155|ENST00000479437|ENST00000412076|ENST00000416223|ENST00000461172|ENST00000381168|ENST00000469226	ENST00000352909	0.628187636375484	0.00348597119237297|0.0415238995317511|0.628187636375484|0.00546475263441737|0.00292136410705152|0.0727869207274302|0|0|0.047963648594674|0.100378246593934|0.0972875602428856	7054	1324	-0.665184350499293	-0.665867937506908	1.26270416962954	0.143593702071242	0.818578464311408	FALSE
ACV_vs_NO	ACV	NO	ZMYND11	ENSG00000015171	ENST00000704295|ENST00000439456|ENST00000397962|ENST00000509513|ENST00000381591|ENST00000704340|ENST00000704336|ENST00000704315|ENST00000381604|ENST00000381584|ENST00000602682|ENST00000704339|ENST00000403354|ENST00000704335|ENST00000704306|ENST00000627286|ENST00000704343|ENST00000402736|ENST00000704307|ENST00000397955|ENST00000704301|ENST00000704303|ENST00000558098|ENST00000704338|ENST00000488275|ENST00000473115	ENST00000381591	0.314018426161041	0.00383758874077631|0.314018426161041|0.17580293752323|0.000308888054041941|0.000285400732490997|0.000422608349366996|0.00347214685117961|0.122116536781249|0.00331126048795385|0.0299191772882293|0.0208813350690918|0|0.00024338077334978|0.0205323406342904|8.59050039834933e-05|0.0101585740665812|0.147120338953473|0.00216237608643911|0.00861819311600414|0.0120960872309245|0.0133161748826986|0.0100753041670328|0.0247641618082542|9.24419698579291e-05|0.019470064630223|0.0568883506382378	10771	3280	0.180305510805965	0.180309886721215	7.09872296548929	0.143687108332958	0.818925370261038	FALSE
ACV_vs_NO	ACV	NO	HS3ST5	ENSG00000249853	ENST00000312719|ENST00000441954	ENST00000312719	0.852794537175234	0.852794537175234|0.147205462824766	222537	2857	0.450502875991954	0.450715700109495	2.55552060925235	0.14378372536018	0.819264799685228	FALSE
ACV_vs_NO	ACV	NO	INPP5B	ENSG00000204084	ENST00000373027|ENST00000373024|ENST00000373026|ENST00000487328|ENST00000470364|ENST00000474758|ENST00000467066|ENST00000373021|ENST00000491406	ENST00000373024	0.461862419485185	0.0167706103095359|0.461862419485185|0.000806358152218663|0.247909728267799|0.0168673153608918|0.00641961517183796|0.148288029137907|0.0334621522410104|0.0676137718736137	3633	3171	-0.211860606284361	-0.211896750534627	4.45101998237372	0.14381830286797	0.819264799685228	FALSE
ACV_vs_NO	ACV	NO	ENSG00000241489	ENSG00000241489	ENST00000651111|ENST00000422081|ENST00000441880|ENST00000427113	ENST00000422081	0.522512384476395	0.522512384476395|0.313542035215702|0|0.163945580307904	ENSG00000241489	2886	-0.323222475158955	-0.323307513087348	3.87239049804679	0.143904771730512	0.819264799685228	FALSE
ACV_vs_NO	ACV	NO	ENSG00000244701	ENSG00000244701	ENST00000467537|ENST00000725851|ENST00000602609	ENST00000602609	0.641402757024106	0.345571404834364|0.641402757024106|0.0130258381415305	ENSG00000244701	548	-0.416495677462663	-0.417137907085293	1.08737094782738	0.143967379008573	0.819264799685228	FALSE
ACV_vs_NO	ACV	NO	IKBKB	ENSG00000104365	ENST00000520810|ENST00000629753|ENST00000517890|ENST00000519733|ENST00000519735|ENST00000523105|ENST00000520835|ENST00000517917|ENST00000518679|ENST00000342222|ENST00000518983|ENST00000520201|ENST00000517388|ENST00000518647|ENST00000521661|ENST00000520655|ENST00000517812|ENST00000523517|ENST00000522147|ENST00000416505|ENST00000648136|ENST00000649612|ENST00000676525|ENST00000522545|ENST00000517502|ENST00000522785|ENST00000523599|ENST00000649751|ENST00000519938|ENST00000522133|ENST00000523018|ENST00000521225|ENST00000522103	ENST00000520810	0.278047939528628	0.00592617715194754|0.0260690851842238|0.00447548520765626|0.011576231753521|0.00233594695161756|0.00682302571073433|0.0519334248398724|0.0220758060490184|0.016686696711831|0.0537541668150945|0.00247161972649386|0.00290104728902008|0.0681844429114393|0.0989201036443624|0.0327205189520533|0.278047939528628|0.00215447833098003|0.00924551774570942|0|0.0328187693663609|0.0602428214217591|0|0.0224191079731063|0.0209301245531301|0.0174601791618711|0.0337119521050484|0.00992174321100168|0.0658018637732052|0.0182994920107785|0.00820003354361527|0|0.00382002864044754|0.0100721697354724	3551	2922	-0.301030160887342	-0.301084116385662	4.24628145860484	0.143976661019767	0.819264799685228	FALSE
ACV_vs_NO	ACV	NO	PPP1R1A	ENSG00000135447	ENST00000547431|ENST00000257905|ENST00000553113|ENST00000547826	ENST00000257905	0.652569158340234	0.652569158340234|0.0168677189978585|0.200091591657437|0.130471531004471	5502	1393	0.353936698671654	0.353970202794711	5.109291450743	0.144047897508918	0.819264799685228	FALSE
ACV_vs_NO	ACV	NO	GATC	ENSG00000257218	ENST00000548171|ENST00000551765|ENST00000229384	ENST00000551765	0.875829480061754	0.0131539010926981|0.111016618845549|0.875829480061754	283459	3963	0.165648888208324	0.165660249147291	5.66275937654224	0.144148519430521	0.819264799685228	FALSE
ACV_vs_NO	ACV	NO	LHFPL1	ENSG00000182508	ENST00000371968|ENST00000478229	ENST00000371968	0.914555543847668	0.914555543847668|0.0854444561523318	340596	1234	0.418227685039013	0.418668206981111	1.40852026370963	0.144168897271162	0.819264799685228	FALSE
ACV_vs_NO	ACV	NO	A2M-AS1	ENSG00000245105	ENST00000839574|ENST00000667950|ENST00000839575|ENST00000670582|ENST00000648157|ENST00000499762	ENST00000667950	0.385784686671311	0.211832684627238|0.00182759374273804|0.385784686671311|0.306543066711695|0.0552731873989083|0.0387387808481103	144571	2255	0.381457423650151	0.381666979069651	2.6816984460469	0.144255409723516	0.819264799685228	FALSE
ACV_vs_NO	ACV	NO	MED28	ENSG00000118579	ENST00000237380|ENST00000506409|ENST00000503945|ENST00000499786	ENST00000237380	0.661865017161693	0.661865017161693|0|0.0687627491351722|0.269372233703135	80306	6690	0.203263668270084	0.203267673276637	7.4480106412333	0.144310352394088	0.819264799685228	FALSE
ACV_vs_NO	ACV	NO	MARS1	ENSG00000166986	ENST00000549133|ENST00000537638|ENST00000548674|ENST00000550449|ENST00000546481|ENST00000545888|ENST00000547062|ENST00000548714|ENST00000551842|ENST00000553162|ENST00000547501|ENST00000551431|ENST00000549074|ENST00000447721|ENST00000628866|ENST00000262027|ENST00000552007|ENST00000551892|ENST00000630571|ENST00000630803|ENST00000548146|ENST00000553123|ENST00000552371|ENST00000549827|ENST00000548944|ENST00000549603|ENST00000546971|ENST00000548630|ENST00000549048|ENST00000548202|ENST00000552914|ENST00000551805|ENST00000547665|ENST00000552499|ENST00000551172	ENST00000262027	0.363688663075837	0.363688663075837|0.0445846002547258|0.00430987322267818|0.0386825771815132|0.00775835438223643|0.00391141602641159|0.00790605634665794|0.00520257973205787|0.00903474739121402|0.0173899244179305|0.0500425022081926|0.0155435342097638|0.000332223841433476|0.0150384896976183|0|0.00389302833652394|0.00204681299998375|0.000894689856630087|0.00474351525296811|0.00391090440502398|0.0148034071642233|0.0368576884867867|0.00040024025979014|0.0193931916366762|0.0350313860746163|0|0.00127605026446855|0.00896435680900955|0.0092904549276708|0.0618308017357436|0.0141782212999325|0.175972909996901|0.00236203275380513|0.020724765750976|0	4141	1436	-0.186639102434991	-0.186644203967786	7.01455286255346	0.14432371771542	0.819264799685228	FALSE
ACV_vs_NO	ACV	NO	LOC124900476	ENSG00000280623	ENST00000738196|ENST00000629869|ENST00000626825|ENST00000627127	ENST00000629869	0.339192017165265	0.15915651424774|0.29608036877283|0.339192017165265|0.205571099814165	124900476	1720	0.940249312374064	0.948527256405981	-1.36007459471322	0.144402541779949	0.819264799685228	FALSE
ACV_vs_NO	ACV	NO	NAPRT	ENSG00000147813	ENST00000529179|ENST00000460623|ENST00000449291|ENST00000435154|ENST00000498076|ENST00000464332|ENST00000340490|ENST00000426292|ENST00000525583|ENST00000488096|ENST00000532645|ENST00000480946|ENST00000491904|ENST00000462059	ENST00000435154	0.232751933782173	0.0654053182757952|0.0118036111623698|0.232751933782173|0.00476317021053649|0.0371874842810593|0.0667238177874706|0.18893118625866|0.131632951606657|0.0332423066330254|0.0174614413675495|0.0967865486659933|0.0111947757649441|0.098526290278546|0.00358916392522064	93100	929	-0.528830202418882	-0.529848606107249	0.81907939146807	0.144404236542044	0.819264799685228	FALSE
ACV_vs_NO	ACV	NO	MAGEL2	ENSG00000254585	ENST00000650528	ENST00000650528	1	1	54551	3916	-0.214618569272316	-0.214635637889052	5.26098762865664	0.144422495520649	0.819264799685228	FALSE
ACV_vs_NO	ACV	NO	CLK1	ENSG00000013441	ENST00000321356|ENST00000461981|ENST00000464454|ENST00000432425|ENST00000473565|ENST00000472679|ENST00000409769|ENST00000409403|ENST00000434813|ENST00000461326|ENST00000496205|ENST00000492793|ENST00000481641|ENST00000482590	ENST00000473565	0.221558948453712	0.136703222902936|0.0147161533692534|0.137795025871013|0.189126265028236|0.0446926911786819|0.0218289424072759|0.0569259977531515|0.000343249746456241|0|0.221558948453712|0.0143850562467067|0.0611545463858906|0.0536058810478457|0.0471640196088408	1195	1468	-0.214221324366808	-0.214234634130139	5.89246595342985	0.144510963395913	0.819264799685228	FALSE
ACV_vs_NO	ACV	NO	ZKSCAN8P1	ENSG00000226314	ENST00000562227|ENST00000440790|ENST00000570126|ENST00000570042	ENST00000570126	0.409786054797837	0.35336850849275|0.0123870192763767|0.224458417433037|0.409786054797837	651302	950	-0.380970215542995	-0.381328487153162	2.03870403929194	0.144517196847749	0.819264799685228	FALSE
ACV_vs_NO	ACV	NO	DDIT4-AS1	ENSG00000289506	ENST00000687260|ENST00000737914|ENST00000737916|ENST00000737915|ENST00000737912|ENST00000737913|ENST00000737911	ENST00000687260	0.507344156178366	0.507344156178366|0.0622180554021286|0.0161944391408929|0.0881576337951971|0.0317609863720633|0.25118477004899|0.0431399590623617	110806271	1470	-0.905073215012365	-0.90850076681291	0.285927417161742	0.144530991587556	0.819264799685228	FALSE
ACV_vs_NO	ACV	NO	ENSG00000258311	ENSG00000258311	ENST00000551946|ENST00000550412|ENST00000257899|ENST00000549424	ENST00000550412	0.821691458367815	0|0.0112008652125867|0.821691458367815|0.167107676419598	ENSG00000258311	2942	0.442395013758519	0.442825512291276	1.78826210045776	0.144577938694382	0.819264799685228	FALSE
ACV_vs_NO	ACV	NO	ENSG00000270117	ENSG00000270117	ENST00000602344	ENST00000602344	1	1	ENSG00000270117	1061	-0.512369771301315	-0.518906536737366	-1.41945741890608	0.144594915060206	0.819264799685228	FALSE
ACV_vs_NO	ACV	NO	ENSG00000289213	ENSG00000289213	ENST00000800192|ENST00000800191|ENST00000800195|ENST00000800194|ENST00000800193|ENST00000800196|ENST00000800197|ENST00000687962	ENST00000687962	0.848301731775166	0.848301731775166|0.0231039114315691|0|0|0.0175733170052305|0.0486117596517623|0|0.0624092801362724	ENSG00000289213	460	-0.715662570000287	-0.725905982637812	-1.7030745180634	0.144683484349612	0.819264799685228	FALSE
ACV_vs_NO	ACV	NO	ELOVL2-AS1	ENSG00000230314	ENST00000661751|ENST00000606532|ENST00000666965|ENST00000456190|ENST00000607275|ENST00000667435|ENST00000667154|ENST00000456616|ENST00000762558|ENST00000657744|ENST00000762557	ENST00000661751	0.376080327014122	0.0162321324335713|0.101699099879677|0.0857044790803042|0.236724509127001|0.00392772967404891|0.376080327014122|0.0441743042069195|0.0237956130982603|0.0116578153900304|0.0682470678156826|0.0317569222803824	100506409	1541	-0.450641105684253	-0.452205765269998	-0.200103675639981	0.144700550830157	0.819264799685228	FALSE
ACV_vs_NO	ACV	NO	ENSG00000269068	ENSG00000269068	ENST00000793735|ENST00000597192	ENST00000793735	0.583102334557262	0.416897665442738|0.583102334557262	ENSG00000269068	717	-0.456257148709359	-0.457371874573449	0.828910215209463	0.144722097188819	0.819264799685228	FALSE
ACV_vs_NO	ACV	NO	CCDC34	ENSG00000109881	ENST00000529615|ENST00000328697|ENST00000317945	ENST00000328697	0.525335907907353	0.371240127065256|0.525335907907353|0.103423965027391	91057	1318	0.256740893260841	0.256836191600224	3.16685176708638	0.144767662095974	0.819264799685228	FALSE
ACV_vs_NO	ACV	NO	RNF32	ENSG00000105982	ENST00000404282|ENST00000439609|ENST00000432459|ENST00000469382|ENST00000317955|ENST00000405335|ENST00000311822|ENST00000392743|ENST00000392741|ENST00000392747|ENST00000480011|ENST00000472537|ENST00000493999|ENST00000463028	ENST00000432459	0.288160990334477	0.00796605081737701|0.171402291121142|0.0858079130446274|0.0757826416456798|0.0119892201345634|0.0254990675813439|0.0424114871232438|0.288160990334477|0.0570362450008112|0.0544418778049853|0.114766194525406|0.0102882520722461|0.0392832132192455|0.0151645555748507	140545	1188	0.34792817226708	0.348372296364682	1.50629531049817	0.144783572210398	0.819264799685228	FALSE
ACV_vs_NO	ACV	NO	RAN	ENSG00000132341	ENST00000448750|ENST00000536606|ENST00000537745|ENST00000541630|ENST00000543796|ENST00000477395|ENST00000392369|ENST00000535090|ENST00000541679|ENST00000464211|ENST00000392367|ENST00000539498	ENST00000543796	0.406272914213092	0.000459374395477959|0.263969825544589|0.00541604668174023|0.000202845518551899|0.0134352107866373|0.10653768252477|0.00807960512776863|0.00737998473540441|0.00736867906304108|0.115840927700738|0.06503690370819|0.406272914213092	5901	1337	0.185624350299528	0.185627598473221	7.53220402299464	0.144827646832217	0.819264799685228	FALSE
ACV_vs_NO	ACV	NO	ENSG00000269951	ENSG00000269951	ENST00000602975	ENST00000602975	1	1	ENSG00000269951	430	-0.30844645022238	-0.309010927430272	1.25068726674554	0.144830071657219	0.819264799685228	FALSE
ACV_vs_NO	ACV	NO	DCTN5	ENSG00000166847	ENST00000300087|ENST00000563998|ENST00000566053|ENST00000568589|ENST00000563188|ENST00000568272|ENST00000566298|ENST00000563614	ENST00000300087	0.487161256764371	0.487161256764371|0.0124438375284019|0.127663130378486|0.308281608654205|0.000408460881628688|0.0241327532524211|0.0091814250731024|0.0307275274673843	84516	5870	0.164477288489802	0.164479638578976	7.84111094486607	0.144835808856622	0.819264799685228	FALSE
ACV_vs_NO	ACV	NO	DSP-AS1	ENSG00000261189	ENST00000561592|ENST00000687028|ENST00000837670|ENST00000837669|ENST00000690863|ENST00000837672|ENST00000837671|ENST00000837668	ENST00000837668	0.264301532968936	0.202593741025495|0.0382899128925839|0.252496711832384|0.264301532968936|0.174525137852077|0.0559894179704898|0.0118035454580343|0	101928076	721	-0.755907908115658	-0.764518250698041	-1.48660864788122	0.144858726710013	0.819264799685228	FALSE
ACV_vs_NO	ACV	NO	SDE2	ENSG00000143751	ENST00000272091	ENST00000272091	1	1	163859	3113	-0.171329712102387	-0.171340916933375	5.70033367528914	0.1449039133244	0.819264799685228	FALSE
ACV_vs_NO	ACV	NO	PTPN2	ENSG00000175354	ENST00000589444|ENST00000327283|ENST00000591901|ENST00000591115|ENST00000353319|ENST00000585666|ENST00000587703|ENST00000309660|ENST00000591497|ENST00000646492|ENST00000645191|ENST00000645816|ENST00000591305|ENST00000587497|ENST00000592776|ENST00000589216|ENST00000592059|ENST00000643900|ENST00000589086|ENST00000644814|ENST00000643397	ENST00000327283	0.318108627501322	0.163441171147943|0.318108627501322|0.00147793138590712|0.00197682955637606|0.0247274974785236|0|0.00726633149020462|0.00957281795981579|0.0757304271854329|0.00619324230443217|0.053973867257356|0.0170783655963719|0.0363783673057982|0.00246544554238062|0.0875139564936665|0.0543899499243654|0|0.0162670987721948|0.0166367510073112|0.0286653787413512|0.0781359433492463	5771	1477	-0.218500047723869	-0.218542449378734	4.2470371535707	0.144920012799754	0.819264799685228	FALSE
ACV_vs_NO	ACV	NO	HCN4	ENSG00000138622	ENST00000261917	ENST00000261917	1	1	10021	6774	0.260185617074097	0.260206068268793	5.45130623904089	0.144978353084296	0.819264799685228	FALSE
ACV_vs_NO	ACV	NO	CFI	ENSG00000205403	ENST00000695844|ENST00000695845|ENST00000504853|ENST00000394634|ENST00000394635|ENST00000512148|ENST00000695846|ENST00000515512|ENST00000510800|ENST00000643384	ENST00000394634	0.639085833649855	0.639085833649855|0.0202612744436173|0.0185538493111972|0.105376991661771|0.0698943872405627|0.00433137384003958|0.00461570574095999|0.0740293452224308|0.0582409370627185|0.00561030182684854	3426	1717	-0.938703958666492	-0.938995063389784	3.29996071121658	0.145024592687036	0.819264799685228	FALSE
ACV_vs_NO	ACV	NO	ENSG00000273451	ENSG00000273451	ENST00000609320	ENST00000609320	1	1	ENSG00000273451	638	-0.49559825008833	-0.499735125614911	-1.09008900735053	0.145035995567477	0.819264799685228	FALSE
ACV_vs_NO	ACV	NO	PNO1	ENSG00000115946	ENST00000263657|ENST00000430742|ENST00000488728	ENST00000263657	0.954858056940355	0.954858056940355|0.0169456108016398|0.0281963322580049	56902	1770	-0.213319548015465	-0.213364515100246	3.89645109398365	0.145057021300864	0.819264799685228	FALSE
ACV_vs_NO	ACV	NO	BCL2L1	ENSG00000171552	ENST00000376062|ENST00000376055|ENST00000307677|ENST00000677194|ENST00000434194|ENST00000676582|ENST00000676942|ENST00000456404|ENST00000678563|ENST00000420488|ENST00000439267|ENST00000678671|ENST00000677494|ENST00000422920|ENST00000450273	ENST00000307677	0.317264947706435	0.317264947706435|0.0150912213554248|0.0710208132587192|0.0159333084747575|0.094070686620197|0.00335208999482927|0.0445835207115677|0.00606193658658123|0.0293089779784676|0.180927335372119|0.00597738996645974|0.000704224225038309|0.102120139765666|0.105209696891955|0.00837371109178245	598	2690	0.229213565288994	0.229221276873954	6.61650103104369	0.145131669052201	0.819264799685228	FALSE
ACV_vs_NO	ACV	NO	ENSG00000307956	ENSG00000307956	ENST00000830046	ENST00000830046	1	1	ENSG00000307956	442	-0.762791238235786	-0.772335362316971	-1.40631227461031	0.145133196146123	0.819264799685228	FALSE
ACV_vs_NO	ACV	NO	ENSG00000293278	ENSG00000293278	ENST00000534819	ENST00000534819	1	1	ENSG00000293278	2526	0.556980406502795	0.560658337312955	-0.904480298279879	0.145188971079484	0.819264799685228	FALSE
ACV_vs_NO	ACV	NO	TRAPPC14	ENSG00000146826	ENST00000394035|ENST00000457641|ENST00000419037|ENST00000316937|ENST00000448720|ENST00000456769|ENST00000470260|ENST00000419841|ENST00000498638|ENST00000472061	ENST00000316937	0.616004699636417	0.616004699636417|0.0711514815471543|0.000134179695612922|0.0182280717753237|0.0236984554230773|0.00849421829866164|0.122172430344258|0.0475469293625488|0.0252593717128455|0.0673101622041005	55262	1817	0.23222915638386	0.232267253546676	4.2393938493861	0.145189724749356	0.819264799685228	FALSE
ACV_vs_NO	ACV	NO	APLNR	ENSG00000134817	ENST00000257254|ENST00000606794	ENST00000606794	0.934794334581666	0.065205665418334|0.934794334581666	187	3306	-1.06881659924748	-1.07711210153163	-0.77092415726382	0.145262288108377	0.819264799685228	FALSE
ACV_vs_NO	ACV	NO	SHOX2	ENSG00000168779	ENST00000483851|ENST00000490689|ENST00000441443|ENST00000389589|ENST00000554685	ENST00000483851	0.691084682068601	0.0444391324739997|0.115914439124896|0.691084682068601|0.142143490864699|0.00641825546780459	6474	3205	0.74375095908226	0.743820289717859	5.43523633741937	0.145270996112378	0.819264799685228	FALSE
ACV_vs_NO	ACV	NO	RASEF	ENSG00000165105	ENST00000376447|ENST00000340717	ENST00000376447	0.749718593725759	0.250281406274241|0.749718593725759	158158	4014	-0.548104879523354	-0.548525312599248	2.08873761636553	0.145274965746588	0.819264799685228	FALSE
ACV_vs_NO	ACV	NO	LAG3	ENSG00000089692	ENST00000538079|ENST00000441671|ENST00000203629|ENST00000541049	ENST00000538079	0.297820797740395	0.216510947528801|0.220595427558297|0.297820797740395|0.265072827172507	3902	1413	-0.61873604631264	-0.620382037053497	0.61694517163215	0.145304889371262	0.819264799685228	FALSE
ACV_vs_NO	ACV	NO	MYO18A	ENSG00000196535	ENST00000527372|ENST00000529578|ENST00000533112|ENST00000531253|ENST00000359450|ENST00000530254|ENST00000704659|ENST00000546105|ENST00000636100|ENST00000527312|ENST00000531438|ENST00000531892|ENST00000529889|ENST00000530557|ENST00000533652|ENST00000532143|ENST00000533399|ENST00000588791|ENST00000590242|ENST00000528564|ENST00000528322|ENST00000585573|ENST00000531267|ENST00000533420|ENST00000590565	ENST00000531253	0.403006656203394	0.0544316196947609|0.0132057813519661|0.0701735078596735|0.000520159562668155|0.0189243472790381|0.0164244429105815|0.0153879812414068|0.00283721454366594|0.0313276759908181|0.403006656203394|0.0135876729712663|0.00633617365260646|0.018421070339381|0.0322118228616173|0.00258057927850011|0.0264908603326453|0.0111081268546259|0.00957585634723494|0.0117497635807358|0.0139368180719331|0.0108219274578269|0.0153039343475762|0.00945760498225162|0.0614644871191015|0.130713915164725	399687	6634	0.186469822470772	0.18647442971577	7.06866020837243	0.145323842779347	0.819264799685228	FALSE
ACV_vs_NO	ACV	NO	ENSG00000269352	ENSG00000269352	ENST00000593654|ENST00000601893|ENST00000599259	ENST00000599259	0.411932182479821	0.221783367095386|0.411932182479821|0.366284450424793	ENSG00000269352	541	-0.469926500328164	-0.471270969363563	0.393583000169024	0.14535761026689	0.819264799685228	FALSE
ACV_vs_NO	ACV	NO	ENSG00000260368	ENSG00000260368	ENST00000564694	ENST00000564694	1	1	ENSG00000260368	1092	-0.525387915022918	-0.528758708617887	-0.701978644360595	0.145359733687162	0.819264799685228	FALSE
ACV_vs_NO	ACV	NO	ENSG00000213801	ENSG00000213801	ENST00000550843	ENST00000550843	1	1	ENSG00000213801	363	-4.67394985439453	-144269480.511833	-2.6547473578125	0.145371671765068	0.819264799685228	FALSE
ACV_vs_NO	ACV	NO	CAMKK2	ENSG00000110931	ENST00000652382|ENST00000392474|ENST00000404169|ENST00000337174|ENST00000347034|ENST00000538733|ENST00000324774|ENST00000545538|ENST00000412367|ENST00000402834|ENST00000446440|ENST00000392473|ENST00000535524|ENST00000542540|ENST00000539380|ENST00000543477|ENST00000544485	ENST00000404169	0.439717738483571	0|0.00651325442754238|0|0.00371258334004622|0.251522325968781|0.000876248443839531|0.439717738483571|0.19541161679788|0.0174166370219618|0.00157802125818428|0.00861698663323329|0.0106660281071279|0.0177117810779874|0|0.00116520643650083|0.0280377218599002|0.0170538501434435	10645	4077	0.220032086869033	0.220041801120263	6.17684042929645	0.145383999716551	0.819264799685228	FALSE
ACV_vs_NO	ACV	NO	DNAJC8	ENSG00000126698	ENST00000603289|ENST00000263697|ENST00000489277|ENST00000470967|ENST00000482674|ENST00000488868	ENST00000263697	0.821562570189054	0.821562570189054|0.01574324203614|0.0143168188075145|0.000773816538289776|0.146585405963146|0.001018146465856	22826	1631	0.159606113887313	0.159612447392166	6.49737032014395	0.14539874373905	0.819264799685228	FALSE
ACV_vs_NO	ACV	NO	SPON2	ENSG00000159674	ENST00000290902|ENST00000431380|ENST00000617421|ENST00000509697|ENST00000507466|ENST00000503765|ENST00000504909|ENST00000512888|ENST00000512150|ENST00000515004|ENST00000502483|ENST00000514490|ENST00000509233|ENST00000511679|ENST00000511672|ENST00000506266|ENST00000504871|ENST00000502657|ENST00000400762|ENST00000505653|ENST00000515553|ENST00000510542	ENST00000290902	0.610147555012904	0.610147555012904|0.00214229487932978|0.0580612758244006|0|0.00647480010944655|0|0.0133349562583812|0.0484439377193858|0.000873548304635165|0|0.0397296162604633|0.00225539584250708|0.0356253225724337|0.00532264665478337|0.00291562480607582|0|0|0.164617069748872|0.00125205031210266|0|0.00149771030578217|0.00730619538849685	10417	964	-0.545235791275231	-0.545558405394623	2.4679264850103	0.145413210842359	0.819264799685228	FALSE
ACV_vs_NO	ACV	NO	ENSG00000260160	ENSG00000260160	ENST00000569091	ENST00000569091	1	1	ENSG00000260160	262	-0.414497942918021	-0.415673198809129	0.264557565210347	0.14543078359022	0.819264799685228	FALSE
ACV_vs_NO	ACV	NO	HOMER1	ENSG00000152413	ENST00000334082|ENST00000460741|ENST00000282260|ENST00000508576|ENST00000535690	ENST00000334082	0.508603477644674	0.00195758794582339|0.508603477644674|0.0432860865846974|0.442846666667616|0.003306181157189	9456	2793	0.185838291588646	0.185848321971148	5.99874044580372	0.145449235714992	0.819264799685228	FALSE
ACV_vs_NO	ACV	NO	ENSG00000286885	ENSG00000286885	ENST00000839685|ENST00000839682|ENST00000839671|ENST00000839680|ENST00000839686|ENST00000839672|ENST00000839683|ENST00000839681|ENST00000839679|ENST00000839678|ENST00000839677|ENST00000669865|ENST00000653882|ENST00000839684|ENST00000839673|ENST00000839674|ENST00000839676|ENST00000839675|ENST00000693305	ENST00000693305	0.317118108759034	0.0629805769110908|0.166232746795811|0.317118108759034|0.250972818113924|0.00359705201945011|0.00256287884269986|0|0.00501613864176791|0.0412813604585942|0.0297138483231754|0.0285402022405988|0|0.0262048348559307|0.00630033555159794|0.0164545029218894|0.00109867907188939|0.00120121686098481|0.00335721168755614|0.0373674879440051	ENSG00000286885	1150	0.418486430486143	0.419492919825783	0.645693336007029	0.145466227141586	0.819264799685228	FALSE
ACV_vs_NO	ACV	NO	LRP4	ENSG00000134569	ENST00000378623|ENST00000529604|ENST00000527656|ENST00000529921|ENST00000534404	ENST00000378623	0.748465793643817	0.748465793643817|0.0163139827472789|0.159089783039032|0.0718987391079286|0.0042317014619438	4038	7375	0.377609460239993	0.377623605160647	6.32677360716397	0.145472666064869	0.819264799685228	FALSE
ACV_vs_NO	ACV	NO	PIAS4	ENSG00000105229	ENST00000262971|ENST00000599999|ENST00000600566|ENST00000593518|ENST00000596144|ENST00000601439	ENST00000262971	0.624095162173614	0.624095162173614|0.0115891699085227|0.0232340846614136|0.0723274399280849|0.209763953702929|0.0589901896254361	51588	2121	-0.30763678799038	-0.307669060785754	5.02528545485321	0.145566485357916	0.819432899618706	FALSE
ACV_vs_NO	ACV	NO	ENSG00000303579	ENSG00000303579	ENST00000795805	ENST00000795805	1	1	ENSG00000303579	148	0.267171695997951	0.267723347156694	0.720563406680466	0.145604664004542	0.819432899618706	FALSE
ACV_vs_NO	ACV	NO	LRCH4	ENSG00000077454	ENST00000310300|ENST00000485554|ENST00000467201|ENST00000476881|ENST00000497245|ENST00000490359|ENST00000498539|ENST00000487697|ENST00000470184|ENST00000485583	ENST00000310300	0.499562962060728	0.499562962060728|0.0301759548651155|0.0391317726424671|0.0808169508537636|0.000969848107805822|0.224569492614415|0.0446856097935043|0.000879391224654971|0.00330250988660339|0.0759055079509422	4034	1998	-0.229434155013644	-0.229453899524499	5.24868056565569	0.145636673001939	0.819432899618706	FALSE
ACV_vs_NO	ACV	NO	CADPS	ENSG00000163618	ENST00000612439|ENST00000486172|ENST00000473635|ENST00000383710|ENST00000357948|ENST00000474560|ENST00000613879|ENST00000283269|ENST00000466621|ENST00000469292|ENST00000462768|ENST00000478408|ENST00000478570|ENST00000463002|ENST00000491424|ENST00000468271|ENST00000478434|ENST00000542833|ENST00000490424|ENST00000490353	ENST00000612439	0.199471545503471	0.13164811329483|0.0602745763858977|0.130552214119341|0.0124323494406379|0.00852473432623729|0.00400924894719861|0|0.0370235815181524|0.00877448416744792|0.0239305103854862|0.0244349079484121|0.00308178649584378|0.0261943607401052|0.0114244191025895|0.00461037092957148|0.0498935184886846|0.0216931064543143|0.188545204202436|0.199471545503471|0.0534809675493418	8618	3252	0.224559490293268	0.224567291340119	6.67073113082595	0.145655406300969	0.819432899618706	FALSE
ACV_vs_NO	ACV	NO	CDH13	ENSG00000140945	ENST00000268613|ENST00000569144|ENST00000562601|ENST00000568770|ENST00000567109|ENST00000565636|ENST00000431540|ENST00000428848|ENST00000539548|ENST00000566333|ENST00000569455|ENST00000567445|ENST00000569454|ENST00000562307	ENST00000268613	0.448563942073666	0.448563942073666|0.0175238911058242|0.00934887593899459|0.0305803940461537|0.000349584515126867|0.00703985665635231|0.00631731732149495|0.18580589208128|0.239873798476311|0.0136012178914498|0.00363925672596389|0.0010538393940662|0.0320484370566969|0.0042536967166194	1012	3541	0.420213536833233	0.420248073113763	4.88467859268749	0.145668098554288	0.819432899618706	FALSE
ACV_vs_NO	ACV	NO	CRIM1-DT	ENSG00000260025	ENST00000565283|ENST00000822053|ENST00000822054|ENST00000822055	ENST00000822054	0.460606496290833	0.171963715525915|0.347252920389587|0.460606496290833|0.0201768677936651	100288911	620	0.36438300176422	0.364810747838786	1.45662124869805	0.145729895499186	0.819432899618706	FALSE
ACV_vs_NO	ACV	NO	ATOH1	ENSG00000172238	ENST00000306011	ENST00000306011	1	1	474	1838	0.795955818472006	0.797176301183933	0.546931383315031	0.145738207650925	0.819432899618706	FALSE
ACV_vs_NO	ACV	NO	DEUP1	ENSG00000165325	ENST00000618031|ENST00000530862|ENST00000531792|ENST00000530053|ENST00000531448|ENST00000530273|ENST00000298050|ENST00000534747|ENST00000532819|ENST00000527307|ENST00000525646|ENST00000529909	ENST00000530862	0.209739320046301	0.196690217041642|0.011895054152136|0.121931003720939|0|0|0.077228667532244|0.209739320046301|0.0286629744167762|0.203649420156013|0.0953463535758437|0.00942460525493835|0.0454323841031666	159989	1617	-0.951538503614527	-0.96317442779927	-1.44450306823934	0.145815419093042	0.819432899618706	FALSE
ACV_vs_NO	ACV	NO	COX16	ENSG00000133983	ENST00000389912|ENST00000554366|ENST00000557612|ENST00000555601|ENST00000555276	ENST00000557612	0.764373565718548	0.231884122181162|0.00178414897910892|0.000934140594771965|0.00102402252640947|0.764373565718548	51241	559	0.188487209343791	0.188507764641156	4.80551828560768	0.145905542597757	0.819432899618706	FALSE
ACV_vs_NO	ACV	NO	ENSG00000236206	ENSG00000236206	ENST00000654631|ENST00000840719|ENST00000840717|ENST00000669787|ENST00000840718|ENST00000659914|ENST00000452618	ENST00000840718	0.610210094080785	0|0.0434782608695652|0|0|0.0125371795993351|0.610210094080785|0.333774465450314	ENSG00000236206	542	-0.800680112687759	-0.823276067409585	-2.32517319433005	0.145912696984607	0.819432899618706	FALSE
ACV_vs_NO	ACV	NO	ENSG00000308605	ENSG00000308605	ENST00000835344	ENST00000835344	1	1	ENSG00000308605	934	0.758550589679997	0.767020076707183	-1.44530510449995	0.145929720535902	0.819432899618706	FALSE
ACV_vs_NO	ACV	NO	POLE	ENSG00000177084	ENST00000541627|ENST00000699981|ENST00000320574|ENST00000544870|ENST00000672002|ENST00000699982|ENST00000699983|ENST00000672742|ENST00000699984|ENST00000537064|ENST00000434528|ENST00000535270|ENST00000538196|ENST00000534922|ENST00000441786|ENST00000544414|ENST00000416953|ENST00000540987|ENST00000503265|ENST00000539215|ENST00000545015|ENST00000699985|ENST00000539618|ENST00000539357	ENST00000320574	0.346075510698886	0.346075510698886|0.0175388295428741|0.0181390979217535|0.00287570563603336|0.000967462183548301|0.0533634898452336|0.00138946359414177|0.0145251551495267|0.00425207679736425|0.120613082827341|0.0308182353535581|0.0726519124378406|0.0285469610703226|0.0205160707317105|0.0114398442216758|0.0149337462491683|0.0894869395466004|0.00626276972110554|0.00267112106476351|0.0375666609805607|0|0|0.0014207505038978|0.103945113922093	5426	4299	-0.409346502629101	-0.409387668308878	5.23887306027736	0.145946860657477	0.819432899618706	FALSE
ACV_vs_NO	ACV	NO	FAM229B	ENSG00000203778	ENST00000368656|ENST00000604268	ENST00000604268	0.732440069634344	0.267559930365656|0.732440069634344	619208	889	0.182785879601103	0.182810685407735	4.4423551085297	0.145990594953108	0.819432899618706	FALSE
ACV_vs_NO	ACV	NO	ECE2	ENSG00000145194	ENST00000359140|ENST00000404464|ENST00000488401|ENST00000357474|ENST00000422932|ENST00000474750|ENST00000430587|ENST00000490579|ENST00000462596	ENST00000430587	0.268836651685136	0.0482811576042927|0.0506423309062953|0.0994117243646062|0.0119414445526481|0.268836651685136|0.150378172428556|0.104491912423093|0.119308165874107|0.146708440161266	9718	2152	-1.14368850426544	-1.16967240790984	-1.50735870234954	0.146008326977742	0.819432899618706	FALSE
ACV_vs_NO	ACV	NO	IFI6	ENSG00000126709	ENST00000339145|ENST00000361157|ENST00000679644|ENST00000362020	ENST00000361157	0.888974714497791	0.0153268904272677|0.888974714497791|0.0883810990100547|0.00731729606488702	2537	456	0.593324228447646	0.593353538627937	5.36083947074802	0.14600912415638	0.819432899618706	FALSE
ACV_vs_NO	ACV	NO	ENSG00000245025	ENSG00000245025	ENST00000523884|ENST00000665917|ENST00000502083|ENST00000754420	ENST00000754420	0.443298323162071	0.293094371545632|0.0294938357591689|0.234113469533128|0.443298323162071	ENSG00000245025	2050	-0.586425614083397	-0.58896784944869	-0.00701275002477088	0.146052995529115	0.819432899618706	FALSE
ACV_vs_NO	ACV	NO	ZNF692	ENSG00000171163	ENST00000463519|ENST00000306601|ENST00000366471|ENST00000533927|ENST00000476503|ENST00000477070|ENST00000482023|ENST00000412341|ENST00000451251|ENST00000470787|ENST00000462037|ENST00000474351|ENST00000478107|ENST00000491971|ENST00000496411|ENST00000468455|ENST00000483223|ENST00000533647|ENST00000496231|ENST00000495731|ENST00000528141|ENST00000497847|ENST00000530986|ENST00000534660|ENST00000483791|ENST00000530699|ENST00000533614|ENST00000496053|ENST00000534456|ENST00000533976	ENST00000476503	0.142097707526903	0.134739443819492|0.00474950316488382|0.0053346192109563|0.0400386325470059|0.050144799341038|0.0805439064205257|0.0264629230468908|0.0517346610412574|0.0832618504996712|0.142097707526903|0.0549481502532407|0.011811482589724|0.00814783504262442|0.00246970676458835|0.0204493735779457|0.0260914639359683|0.00596117574618122|0.00756855033248778|0.00316124402692101|0.00483501651714227|0.126007913937253|0.00377270056202115|0.00796912688906269|0.00563245178533508|0.000349922503889483|0|0.061497840761543|0.00585403753573964|0.0241339137197821|0.000230046899926384	55657	1275	-0.294126184329544	-0.294176877302732	4.31155051342428	0.146056251615466	0.819432899618706	FALSE
ACV_vs_NO	ACV	NO	TLE2	ENSG00000065717	ENST00000426948|ENST00000262953|ENST00000591529|ENST00000586422|ENST00000443826|ENST00000590536|ENST00000589364|ENST00000586492|ENST00000587672|ENST00000589205|ENST00000587217|ENST00000591457|ENST00000590101|ENST00000587137|ENST00000590183|ENST00000589291|ENST00000592584|ENST00000587770|ENST00000592305|ENST00000591720|ENST00000587893	ENST00000262953	0.395988161577741	0.395988161577741|0.0484680107326568|0.00472748939019263|0|0.00271165613326597|0.0410167720115869|0|0.187205304314003|0.00684648367829049|0.0168231239697762|0|0.00319687697404268|0.00240617728263242|0.119057283522859|0.060224420099486|0.0950995919654686|0.0113711051408426|0.0028551875945459|0|0.00200235561260998|0	7089	1699	-0.413646277812033	-0.413755274577013	3.95601022205846	0.146218149139016	0.820158300532937	FALSE
ACV_vs_NO	ACV	NO	PCTP	ENSG00000141179	ENST00000268896|ENST00000576183|ENST00000573500|ENST00000417982|ENST00000325214|ENST00000571489|ENST00000576221|ENST00000572536	ENST00000268896	0.508866663379339	0.508866663379339|0.00793327535760011|0.0615880683351614|0.0259277131985366|0|0.177656846166514|0.167815044190289|0.0502123893725602	58488	1655	-0.288279399973144	-0.288426521540095	2.67576927135314	0.146287516818282	0.82025344567347	FALSE
ACV_vs_NO	ACV	NO	GPR52	ENSG00000203737	ENST00000367685	ENST00000367685	1	1	9293	1002	0.56942769345391	0.573519737191112	-0.494460045791428	0.146300322404772	0.82025344567347	FALSE
ACV_vs_NO	ACV	NO	ENSG00000289034	ENSG00000289034	ENST00000779991|ENST00000779990|ENST00000690508	ENST00000690508	0.468407730518491	0.468407730518491|0.233064385132029|0.298527884349479	ENSG00000289034	956	-0.569169025413566	-0.571357115573873	0.233155600831606	0.146338875782156	0.820286786553407	FALSE
ACV_vs_NO	ACV	NO	FAM225B	ENSG00000225684	ENST00000728588|ENST00000660977|ENST00000659571|ENST00000668459|ENST00000439875|ENST00000728589|ENST00000423546|ENST00000728590	ENST00000423546	0.571428571428571	0.571428571428571|0.357142857142857|0.0714285714285714|0|0|0|0|0	100128385	6028	-4.17024461930477	-144269479.917277	-2.64259115672314	0.146397115612565	0.820430438285874	FALSE
ACV_vs_NO	ACV	NO	ALDH1L2	ENSG00000136010	ENST00000549335|ENST00000258494|ENST00000652515|ENST00000552270|ENST00000548418|ENST00000552427|ENST00000550088	ENST00000258494	0.653998180409755	0.653998180409755|0.00953197538423111|0.130480488914849|0.0834451465754695|0.00936958267875875|0.0327486714811029|0.0804259545558333	160428	6324	-0.214966177352533	-0.214986272719656	5.35716655565604	0.146443964700862	0.820510204895228	FALSE
ACV_vs_NO	ACV	NO	UGT2B11	ENSG00000213759	ENST00000446444|ENST00000513315	ENST00000446444	0.992161015259199	0.992161015259199|0.00783898474080101	10720	1788	-2.13101535983766	-2.23249545500207	-2.29013953350895	0.146500055574402	0.820641705207133	FALSE
ACV_vs_NO	ACV	NO	LOC105369885	ENSG00000281333	ENST00000625763|ENST00000670029|ENST00000716318|ENST00000716319|ENST00000716320|ENST00000798227	ENST00000716320	0.339232327623626	0.230245461563454|0.282229503659095|0.0218366504681469|0.0507721115539353|0.339232327623626|0.0756839451317436	105369885	704	0.569140876872081	0.570869982219715	0.431049868381597	0.146620631919578	0.820698889709972	FALSE
ACV_vs_NO	ACV	NO	ENSG00000301123	ENSG00000301123	ENST00000776415|ENST00000776417|ENST00000776418|ENST00000776416|ENST00000776419|ENST00000776420	ENST00000776417	0.375824915712616	0.0971832809198506|0.217484875895589|0.375824915712616|0.162576145486538|0.100694392089331|0.0462363898960749	ENSG00000301123	608	-0.866369996336534	-0.879304418733757	-1.6673175415419	0.14665006813072	0.820698889709972	FALSE
ACV_vs_NO	ACV	NO	PINX1	ENSG00000254093	ENST00000314787|ENST00000519088|ENST00000524114|ENST00000523559|ENST00000524061|ENST00000517607|ENST00000520018|ENST00000524026	ENST00000314787	0.386187490617546	0.386187490617546|0.0474945781432814|0.378066440762688|0.0114250498714871|0.0125001709184605|0.11381212417187|0.044205979316303|0.00630816619836477	54984	1265	-0.247449771014039	-0.247545242751682	3.13993294071912	0.146729238333236	0.820698889709972	FALSE
ACV_vs_NO	ACV	NO	TLR9	ENSG00000239732	ENST00000360658	ENST00000360658	1	1	54106	3082	1.72974889847164	1.7403382090228	0.11753354552262	0.1467554564079	0.820698889709972	FALSE
ACV_vs_NO	ACV	NO	ENSG00000275454	ENSG00000275454	ENST00000621523	ENST00000621523	1	1	ENSG00000275454	799	-0.607768946556546	-0.614096836834469	-1.5519149785678	0.146771006487858	0.820698889709972	FALSE
ACV_vs_NO	ACV	NO	FKBP4	ENSG00000004478	ENST00000001008|ENST00000543769|ENST00000630279|ENST00000540260|ENST00000538622|ENST00000543037|ENST00000539181|ENST00000544366	ENST00000001008	0.705566438295377	0.705566438295377|0.105790461558089|0.0257160878596988|0.0884061330824502|0.0562840901367503|0.0179481491351473|0.000288639932486801|0	2288	2902	-0.174935022083474	-0.174941635814193	6.470376422784	0.146787970073363	0.820698889709972	FALSE
ACV_vs_NO	ACV	NO	PPDPF	ENSG00000125534	ENST00000718243|ENST00000464438|ENST00000370179|ENST00000370177|ENST00000473620	ENST00000370179	0.868490607275397	0.0136074024183542|0.868490607275397|0.0120882381451661|0.0916877165149063|0.0141260356461766	79144	559	0.179494088562052	0.179498583199287	6.83563724049606	0.146800370652539	0.820698889709972	FALSE
ACV_vs_NO	ACV	NO	CLCN7	ENSG00000103249	ENST00000563642|ENST00000382745|ENST00000565092|ENST00000262318|ENST00000699947|ENST00000699948|ENST00000567836|ENST00000567789|ENST00000699950|ENST00000563822|ENST00000569851|ENST00000564968|ENST00000561665|ENST00000567139|ENST00000564568|ENST00000566812	ENST00000382745	0.305737124076688	0.0440403941317579|0.305737124076688|0.0162648928115348|0.0802716979711996|0.0442728890878293|0.00463705798884787|0.0174015634562845|0.0117304621779251|0.00198326221040661|0.266956628209832|0.0386922683175154|0.0400013659193483|0.0121393040402548|0.072143900438533|0.00264159491740377|0.0410855942446394	1186	2206	0.174347615010832	0.174355609010571	6.11871308825586	0.146801449912357	0.820698889709972	FALSE
ACV_vs_NO	ACV	NO	SELENOM	ENSG00000198832	ENST00000402395|ENST00000490967|ENST00000400299|ENST00000465536|ENST00000491958|ENST00000495533|ENST00000460642|ENST00000469262|ENST00000465447	ENST00000400299	0.936036537803158	0.936036537803158|0.0116424146813965|0.000605180280348057|0.00707759226356195|0.0023202918859879|0.00868010533405823|0.0102177343263927|0.011699335719802|0.011720807705294	140606	493	-0.265959825638919	-0.266002282910363	4.14491798503551	0.146834834547074	0.820698889709972	FALSE
ACV_vs_NO	ACV	NO	ENSG00000309627	ENSG00000309627	ENST00000842505	ENST00000842505	1	1	ENSG00000309627	195	-0.724595038493589	-0.739369251624984	-1.76976265085985	0.146836494915315	0.820698889709972	FALSE
ACV_vs_NO	ACV	NO	LRRC49	ENSG00000137821	ENST00000544974|ENST00000558799|ENST00000558546|ENST00000561081|ENST00000443425|ENST00000559201|ENST00000560107|ENST00000560369|ENST00000559670|ENST00000260382|ENST00000558032|ENST00000560755|ENST00000560980|ENST00000558204|ENST00000557977|ENST00000560691|ENST00000558271|ENST00000436542|ENST00000558137|ENST00000561285|ENST00000559469|ENST00000558456|ENST00000560158|ENST00000558808|ENST00000559806|ENST00000559069|ENST00000559685|ENST00000559422|ENST00000561131	ENST00000560107	0.287795960554226	0.0339517809810291|0.00268985357580021|0.00076021215242093|0.0067662505634394|0.0595878388615467|0.00775650499699883|0.1775194282282|0.0101526481592738|0.00931668433808771|0.000878037668529779|0.0292401003714237|0.00229919823589805|0.00504780285563031|0.00179817422092098|0.0148659196942458|0.00252173438850915|0.0776362621607954|0.0148020172157906|0.00162254217340537|0.00806036356448735|0.287795960554226|0.0172389573016954|0.0564286115965647|0.00840532337840948|0|0.118158305602488|0.000518826412780097|0.0386603338861112|0.00552032686129211	54839	1505	0.235102391237111	0.235121322380437	5.54133164529671	0.146884779426669	0.820786405161419	FALSE
ACV_vs_NO	ACV	NO	UBE2L6	ENSG00000156587	ENST00000340573|ENST00000287156|ENST00000528275|ENST00000527022|ENST00000526659	ENST00000287156	0.624232261178047	0.624232261178047|0.367142770101112|0.000593252050506023|0.00487670645007371|0.0031550102202612	9246	1213	0.189658634832776	0.18967207573034	5.53719825238007	0.14693233989125	0.820869836696465	FALSE
ACV_vs_NO	ACV	NO	ZBTB45	ENSG00000119574	ENST00000354590|ENST00000594051|ENST00000600990|ENST00000600130|ENST00000596739	ENST00000594051	0.676840773137425	0.166969136043897|0.676840773137425|0.0638351862403059|0.0215293010865635|0.070825603491809	84878	1662	0.178197807003907	0.178226247137738	4.34318856765826	0.147019380087199	0.821115245495782	FALSE
ACV_vs_NO	ACV	NO	LGALS8-AS1	ENSG00000223776	ENST00000487567|ENST00000493812	ENST00000493812	0.521739130434783	0.478260869565217|0.521739130434783	100287902	1197	0.740326227229995	0.754110802381178	-2.00496174288814	0.147041546327404	0.821115245495782	FALSE
ACV_vs_NO	ACV	NO	ITLN1	ENSG00000179914	ENST00000326245|ENST00000487531|ENST00000464077	ENST00000326245	0.944444444444444	0.944444444444444|0.0555555555555556|0	55600	1089	-1.90817221956106	-1.96742811659252	-1.9877979545046	0.147104258682116	0.821264035492832	FALSE
ACV_vs_NO	ACV	NO	WSB2	ENSG00000176871	ENST00000315436|ENST00000544233|ENST00000441406|ENST00000543218|ENST00000535496|ENST00000540129|ENST00000543186|ENST00000614776|ENST00000536738|ENST00000537945|ENST00000536602|ENST00000542726	ENST00000315436	0.879431165968753	0.879431165968753|0.0057041095174188|0.00336541505056259|0.0154866430586192|0.00987976988478429|0|0.010716315351249|0.00146831962671778|0|0.0117683158308378|0.0426096989797135|0.0195702467313438	55884	2244	0.177864572140961	0.177868061013158	7.39182227284822	0.147133482051365	0.821264035492832	FALSE
ACV_vs_NO	ACV	NO	TRABD	ENSG00000170638	ENST00000380909|ENST00000303434|ENST00000463233|ENST00000395827|ENST00000395829|ENST00000472677	ENST00000380909	0.467042520320999	0.109616811513002|0.467042520320999|0.000547279430698823|0.206443930309367|0.104465329334651|0.111884129091282	80305	1979	-0.192822675748701	-0.192867943607059	3.73790963591568	0.147254127443435	0.821755120695316	FALSE
ACV_vs_NO	ACV	NO	MAP1LC3B2	ENSG00000258102	ENST00000630062|ENST00000547114|ENST00000625301|ENST00000556529	ENST00000547114	0.363650859991616	0.363650859991616|0.250003912502114|0.354540390795751|0.0318048367105187	643246	437	-0.414523674565042	-0.41536898391729	0.5849039485018	0.147309677770198	0.821882804095116	FALSE
ACV_vs_NO	ACV	NO	BORA	ENSG00000136122	ENST00000652266|ENST00000618209|ENST00000651477|ENST00000613797|ENST00000377814|ENST00000651376|ENST00000390667|ENST00000471712|ENST00000464754	ENST00000390667	0.403642079028552	0|0.403642079028552|0.165124842840965|0.0241422348310624|0.0222933905138542|0.0184126884483857|0.281765093597438|0.0269839366738306|0.057635734065913	79866	1633	-0.350334885186358	-0.350547560424063	2.44249648878913	0.147440498486608	0.822430292777739	FALSE
ACV_vs_NO	ACV	NO	KIRREL3	ENSG00000149571	ENST00000525144|ENST00000529097|ENST00000526519|ENST00000532647|ENST00000525704|ENST00000526764|ENST00000533026|ENST00000547738|ENST00000549874	ENST00000525144	0.54573311399896	0.54573311399896|0.119454809664582|0|0.0512720099686305|0.137129450557588|0.0247016775196009|0.0260978057366637|0.0956111325539754|0	84623	3583	0.366842439790774	0.366895009408577	4.28419769917778	0.147667828750948	0.823237749422658	FALSE
ACV_vs_NO	ACV	NO	ATP1B1	ENSG00000143153	ENST00000367816|ENST00000690184|ENST00000688406|ENST00000692003|ENST00000688755|ENST00000689522|ENST00000691106|ENST00000367815|ENST00000686702|ENST00000685155|ENST00000685792|ENST00000691753|ENST00000494797|ENST00000691802|ENST00000687745|ENST00000685762|ENST00000687182|ENST00000690604|ENST00000687013	ENST00000367815	0.719087767132193	0.719087767132193|0.166576687399838|0.00731923799767118|0.000907215438886336|0.00709392192481596|0.00392091853613043|0|0.000336690805319195|0|0.0291518757415049|0.0074987734956492|0.000154846924942329|0.00407164480952957|0.040805023479339|0.0055036122558148|0.00149172225697683|0.00063218067881|5.0640974130837e-05|0.00539724014844783	481	1904	0.260792980997184	0.260797257309418	7.44045315853945	0.147731113214293	0.823237749422658	FALSE
ACV_vs_NO	ACV	NO	EARS2	ENSG00000103356	ENST00000449606|ENST00000674054|ENST00000564987|ENST00000564776|ENST00000564759|ENST00000564501|ENST00000563232|ENST00000565344|ENST00000562402|ENST00000566017|ENST00000564668|ENST00000564461|ENST00000562581|ENST00000561859|ENST00000564997|ENST00000563499|ENST00000562799	ENST00000564759	0.32548091517443	0.234302788715138|0.00295728244837042|0.00440627663207584|0.000490355135863692|0.0166542692674324|0.0217703666130412|0.000632378684109335|0.00903342227795509|0.00776173222703287|0.0489905613669524|0.32548091517443|0|0.0176150590278118|0.0113418171144726|0.0161876527448595|0.0023347475812915|0.280040374989163	124454	2689	-0.203902023233967	-0.203915773225949	5.46979134251242	0.147745611648156	0.823237749422658	FALSE
ACV_vs_NO	ACV	NO	ENSG00000203706	ENSG00000203706	ENST00000475406|ENST00000848824|ENST00000848823|ENST00000703020|ENST00000437764|ENST00000480052|ENST00000848820|ENST00000848821|ENST00000848819|ENST00000848822	ENST00000437764	0.218630685773365	0.218630685773365|0.17474768876361|0.0300793986163609|0.191206932786922|0.0847973266144253|0.0468484025856243|0.0162999298735624|0.0825055692138756|0.103527576376375|0.0513564893958796	ENSG00000203706	316	-0.61234781158491	-0.615342348243971	-0.772024767487084	0.14774694267362	0.823237749422658	FALSE
ACV_vs_NO	ACV	NO	LARGE2	ENSG00000165905	ENST00000529052|ENST00000531526|ENST00000401752|ENST00000325468|ENST00000528236|ENST00000525609|ENST00000414027|ENST00000530437|ENST00000534410|ENST00000531847	ENST00000401752	0.483111036061793	0.0791756620991153|0.483111036061793|0.0426101526021971|0.0370837670140909|0.0621903067327849|0.197394104882343|0.0138007277256389|0|0.00528835757059619|0.0793458853114405	120071	1872	-0.667841714464831	-0.668353742316622	1.98442289322341	0.147748874613161	0.823237749422658	FALSE
ACV_vs_NO	ACV	NO	ENSG00000282034	ENSG00000282034	ENST00000380361|ENST00000704023	ENST00000380361	0.966165693310126	0.966165693310126|0.0338343066898736	ENSG00000282034	12815	0.19674335852665	0.196759218500716	5.30810805464954	0.147840294470982	0.823517408984824	FALSE
ACV_vs_NO	ACV	NO	ENSG00000181097	ENSG00000181097	ENST00000531565	ENST00000531565	1	1	ENSG00000181097	1678	-0.482472414401305	-0.484306515126296	-0.299669083830617	0.147867093667065	0.823517408984824	FALSE
ACV_vs_NO	ACV	NO	TMEM254	ENSG00000133678	ENST00000372277|ENST00000472622|ENST00000613758|ENST00000372281|ENST00000372275|ENST00000372274|ENST00000372273|ENST00000467529|ENST00000463029|ENST00000476173|ENST00000483732|ENST00000463209|ENST00000450179	ENST00000467529	0.484506281971911	0.00296655626103742|0.000644034706833366|0.039488324182642|0.00257723234912149|0.202998105940395|0.0156394171542729|0.0946938477579252|0.0206562511620251|0.484506281971911|0.0770826499238729|0.00729481206704755|0.049032268779606|0.0024202177433095	80195	1168	0.184119613554062	0.184145016140392	4.72220961738591	0.147897271288048	0.823517408984824	FALSE
ACV_vs_NO	ACV	NO	KIAA1958	ENSG00000165185	ENST00000337530|ENST00000536272|ENST00000374244	ENST00000374244	0.621966503325147	0.230493290926659|0.621966503325147|0.147540205748194	158405	5364	0.189529761219231	0.189536903579561	6.52803621997843	0.148065534918284	0.823785450616182	FALSE
ACV_vs_NO	ACV	NO	DVL1	ENSG00000107404	ENST00000378891|ENST00000378888|ENST00000632445|ENST00000631679|ENST00000634054|ENST00000633096|ENST00000472445	ENST00000378888	0.452984151622627	0.452984151622627|0.175492564477003|0.0399859103334557|0|0.287228767232997|0.00434506270621572|0.0399635436277017	1855	2172	0.174530887859071	0.174537947970086	6.2278283713126	0.14808841017727	0.823785450616182	FALSE
ACV_vs_NO	ACV	NO	NMBR	ENSG00000135577	ENST00000480652|ENST00000258042	ENST00000258042	1	1|0	4829	2413	-0.716526992430866	-0.720604253120725	-0.77973967060589	0.148092181650787	0.823785450616182	FALSE
ACV_vs_NO	ACV	NO	SPECC1	ENSG00000128487	ENST00000676570|ENST00000678321|ENST00000678315|ENST00000678019|ENST00000679048|ENST00000677148|ENST00000678651|ENST00000679049|ENST00000472876|ENST00000467722|ENST00000583528|ENST00000680019|ENST00000681593|ENST00000395527|ENST00000680124|ENST00000680830|ENST00000583482|ENST00000679255|ENST00000681202|ENST00000677914|ENST00000578321|ENST00000680374|ENST00000583463|ENST00000681564|ENST00000681116|ENST00000680572|ENST00000680604|ENST00000681875|ENST00000679058|ENST00000395529|ENST00000261503|ENST00000581973|ENST00000580934|ENST00000680740|ENST00000582063|ENST00000579688|ENST00000395530|ENST00000581399|ENST00000679819|ENST00000679801|ENST00000680373|ENST00000681545|ENST00000679740|ENST00000681731|ENST00000395522|ENST00000395525|ENST00000582226|ENST00000584527|ENST00000677784|ENST00000676737|ENST00000492188	ENST00000395525	0.391960683173923	0|0.0126385941883789|0.391960683173923|0.000699220796975272|0.00634141993011008|0.140087938792464|0.000142252556364563|0.000602612041407313|0.00228553167381538|0.0274258632438707|0.0177801871125348|0.00700376467209231|0.0210175539916639|0.00103911301031971|0.171484717451479|0|0.0162899592241374|0.00661155048794053|0|0.00166938281059859|0|0.00517852411678391|0.000347435048946071|0.00709919287989404|0|0.000165798780135183|0.00603419190846328|0|0.00618893347159439|0|0.00527123317852279|0|0.000997291207932228|0.00367550039910935|0.00323851152292574|0.00505547578528177|0.000160665210344585|0.000835091305373745|0.0677182327623608|0.00788827951378551|0|0.00719943328205645|0.000904598396167581|0.000512925004276469|0|0.000766446910793389|0.0343105250047228|0.00197623289715391|0.00445099933212965|0.00104450110150721|0.00389963582166361	92521	3756	0.273507161887717	0.273516439465143	6.51721425739653	0.148163876212851	0.823785450616182	FALSE
ACV_vs_NO	ACV	NO	BDNF-AS	ENSG00000245573	ENST00000715843|ENST00000651518|ENST00000666532|ENST00000652063|ENST00000650864|ENST00000530686|ENST00000652636|ENST00000715844|ENST00000652663|ENST00000651944|ENST00000651193|ENST00000652516|ENST00000650954|ENST00000501663|ENST00000650815|ENST00000650855|ENST00000651152|ENST00000651635|ENST00000651707|ENST00000651742|ENST00000651796|ENST00000652754|ENST00000502161|ENST00000650862|ENST00000650880|ENST00000651103|ENST00000651238|ENST00000651437|ENST00000651756|ENST00000651905|ENST00000652138|ENST00000652325|ENST00000652594|ENST00000532965|ENST00000651252|ENST00000652212|ENST00000651218|ENST00000651990|ENST00000652244|ENST00000651926|ENST00000499008|ENST00000501176|ENST00000652574|ENST00000651592|ENST00000651997|ENST00000499568|ENST00000500662|ENST00000652172|ENST00000651123|ENST00000651026|ENST00000651264|ENST00000652133|ENST00000650703|ENST00000652425|ENST00000530313|ENST00000660080|ENST00000652673	ENST00000652425	0.18081175083701	0.0157504068715135|0|0|0.0575665897939888|0.00237987457048136|0.00989133123389347|0.00104598192789681|0.0339229473971282|0.0120027593239753|0.0388474643010948|0.00219921361462858|0.0882455381006626|0|0.00268855123964503|0|0.0580373483346942|0.00375657805280596|0|0.0486353932692295|0.17302809401183|0.0157247852826123|0.018396397342692|0|0.0112097541064591|0.00150699333668252|0|0.00281999077932575|0.0223785406476972|0|0.00055345918207439|0|0.00208020227624391|0.00055967100159927|0.0159916135747024|0.0201858571043661|0.00788244246670488|0|0.000487671991325845|0.00807763017332574|0.00206783247488291|0|0.0365375552694216|0.0162004607635952|0.00721026668178019|0|0.18081175083701|0.000359222372553808|0.00234037358856807|0|0.0312159818885483|0.0173492688948791|0.0117557171358895|0.000949635718429008|0.00861671984072249|0|0.00765021532062916|0.00108191790381164	497258	1050	0.306123889509351	0.306325866046353	2.38496117674182	0.148236622438779	0.823785450616182	FALSE
ACV_vs_NO	ACV	NO	MAP3K21	ENSG00000143674	ENST00000366624|ENST00000366623|ENST00000366622	ENST00000366624	0.832627461059074	0.0965449521090284|0.0708275868318981|0.832627461059074	84451	4564	-0.241413317190622	-0.24149991427337	3.39523276605697	0.148249119760215	0.823785450616182	FALSE
ACV_vs_NO	ACV	NO	ENSG00000273472	ENSG00000273472	ENST00000783279|ENST00000609937|ENST00000783277|ENST00000783278	ENST00000609937	0.855876770568306	0.855876770568306|0.00480619025469484|0.00867454260058339|0.130642496576416	ENSG00000273472	1871	0.666482731589611	0.669375505380348	-0.321375680646098	0.148296053112751	0.823785450616182	FALSE
ACV_vs_NO	ACV	NO	ENSG00000285994	ENSG00000285994	ENST00000648650	ENST00000648650	1	1	ENSG00000285994	3074	0.632019395088296	0.637147993522511	-0.98872448966611	0.148321933393312	0.823785450616182	FALSE
ACV_vs_NO	ACV	NO	BBS12	ENSG00000181004	ENST00000542236|ENST00000314218|ENST00000433287	ENST00000314218	0.958684515422794	0.958684515422794|0.0108840168696536|0.0304314677075528	166379	2910	0.215428087986472	0.215511614126434	3.23896292395205	0.148344009386748	0.823785450616182	FALSE
ACV_vs_NO	ACV	NO	SERAC1	ENSG00000122335	ENST00000647468|ENST00000648111|ENST00000646208|ENST00000607742|ENST00000645172|ENST00000645077|ENST00000607071|ENST00000642244|ENST00000646190|ENST00000646410|ENST00000644972|ENST00000606965|ENST00000646562|ENST00000642903|ENST00000367101|ENST00000435180|ENST00000607000|ENST00000643093	ENST00000647468	0.513145019355378	0.000317668666927492|0.0328344957218866|0.0423474970789017|0.0221489609136745|0.000519166786429798|0.0299184285236666|0.006383498678804|0.0287324164747606|0.0087616009821282|0.045912288825085|0.0346884720401571|0.122567182748298|0.012946324996298|0.0069615200361449|0.00724190973468096|0.084100300342278|0.513145019355378|0.000473248094501369	84947	3011	0.18383717521152	0.183863319330254	4.63031740038468	0.148379932050381	0.823785450616182	FALSE
ACV_vs_NO	ACV	NO	ADAM23	ENSG00000114948	ENST00000264377|ENST00000374415|ENST00000444281	ENST00000264377	0.487215483610472	0.487215483610472|0.274572541023748|0.23821197536578	8745	3578	0.176740864821656	0.176753257068548	5.73943718648154	0.14838769758121	0.823785450616182	FALSE
ACV_vs_NO	ACV	NO	ZNF143-AS1	ENSG00000268403	ENST00000596206	ENST00000596206	1	1	644656	785	-0.373993966665136	-0.374697138897253	1.01968083358744	0.1484154453671	0.823785450616182	FALSE
ACV_vs_NO	ACV	NO	ENSG00000291051	ENSG00000291051	ENST00000743512|ENST00000743513|ENST00000690952|ENST00000743514|ENST00000743515|ENST00000743530|ENST00000743517|ENST00000743516|ENST00000743519|ENST00000743518|ENST00000743520|ENST00000743523|ENST00000701583|ENST00000743531|ENST00000571737|ENST00000743528|ENST00000743529|ENST00000701489|ENST00000743527|ENST00000743526|ENST00000743525|ENST00000743522|ENST00000743524|ENST00000743521	ENST00000743515	0.485043241987508	0.0131273378785517|0.0127860102867741|0|0.067578423372113|0.0430757955555475|0.0181804708857652|0.00124244350218992|0.485043241987508|0.00230876430789927|0.0785146844540546|0.0688883222096375|0.0361832918327594|0.0125630193618807|0.0109889407128415|0|0.0333701733247766|0.00196071635092456|0.0191342878524464|0.0309707761687029|0.0254896229562754|0.0130809360362965|0.00708262059920818|0.0126027029174916|0.0058274174463557	ENSG00000291051	1014	0.38440253153728	0.385091718164894	1.03972606032298	0.148421113159984	0.823785450616182	FALSE
ACV_vs_NO	ACV	NO	ATP5F1E	ENSG00000124172	ENST00000243997|ENST00000395663|ENST00000395659	ENST00000243997	0.640358701384975	0.640358701384975|0.216480678514444|0.143160620100581	514	2290	0.174061150540954	0.174070033299003	6.00168144789933	0.14851574688696	0.823785450616182	FALSE
ACV_vs_NO	ACV	NO	ESYT3	ENSG00000158220	ENST00000486831|ENST00000490835|ENST00000389567|ENST00000289135|ENST00000468103|ENST00000460133|ENST00000460325	ENST00000486831	0.266478704601958	0.068122805413526|0.246628952469045|0.126995740629612|0.0384399163684358|0.213265142393498|0.266478704601958|0.0400687381239262	83850	3452	-0.661772091972335	-0.662972964492832	1.07869620430105	0.14851860398647	0.823785450616182	FALSE
ACV_vs_NO	ACV	NO	ENSG00000275297	ENSG00000275297	ENST00000748933|ENST00000748941|ENST00000748931|ENST00000748932|ENST00000748942|ENST00000748930|ENST00000748937|ENST00000748934|ENST00000748940|ENST00000748938|ENST00000748935|ENST00000748936|ENST00000748939|ENST00000748943|ENST00000748926|ENST00000748927|ENST00000748928|ENST00000748929|ENST00000613248|ENST00000612900	ENST00000748937	0.381575175656676	0|0.018565201393918|0.0106237726712139|0|0|0|0.00542040330661588|0.0100336754202207|0.0165630440369203|0.131809950756898|0|0|0|0.381575175656676|0.0195619776295168|0.3321734592535|0.0644136105762034|0.00356355827778156|0.00569617102053538|0	ENSG00000275297	1381	-0.474179842710063	-0.475170010570611	0.870574986297435	0.148536228700346	0.823785450616182	FALSE
ACV_vs_NO	ACV	NO	TSNAXIP1	ENSG00000102904	ENST00000415766|ENST00000466164|ENST00000561639|ENST00000568990|ENST00000487120|ENST00000565339|ENST00000563363|ENST00000567852|ENST00000565148|ENST00000388833|ENST00000562633|ENST00000561654|ENST00000569504|ENST00000431934|ENST00000562321|ENST00000565558	ENST00000466164	0.322526494312697	0.027187070856957|0.0821304242186966|0.0032756539937963|0.322526494312697|0.00361802745432667|0.0086764446368655|0.0855657701609709|0.0203971094240207|0.0117378231425818|0.0052239781746193|0|0.0132770104724656|0.00678339615251451|0.226851883398594|0.0363104225611905|0.146438491039704	55815	1919	0.427413834135747	0.427828472535412	1.62108522285868	0.148544050360621	0.823785450616182	FALSE
ACV_vs_NO	ACV	NO	CGN	ENSG00000143375	ENST00000505188|ENST00000502442|ENST00000427934|ENST00000271636|ENST00000416743|ENST00000464886|ENST00000473377|ENST00000467998	ENST00000271636	0.526471962406489	0.526471962406489|0|0.0472746577770424|0.0209221989256515|0.0610140310866495|0.329810077515128|0.0145070722890401|0	57530	4676	-0.610920789897758	-0.611170512309495	3.02007733609971	0.148590658300766	0.823785450616182	FALSE
ACV_vs_NO	ACV	NO	FOS	ENSG00000170345	ENST00000554617|ENST00000556324|ENST00000554212|ENST00000303562|ENST00000535987|ENST00000555242|ENST00000555686|ENST00000555672|ENST00000557139|ENST00000555347	ENST00000303562	0.319484062855446	0.319484062855446|0.0379157137215719|0.108835519393561|0.145584105321716|0.0165503181308952|0.0744791126846868|0.01603821953755|0.0868580231068008|0.194254925247772|0	2353	1108	-0.527123126364408	-0.52726410051461	3.96909207437913	0.148632780683543	0.823785450616182	FALSE
ACV_vs_NO	ACV	NO	TRIB3	ENSG00000101255	ENST00000615226|ENST00000714424|ENST00000217233|ENST00000714425|ENST00000714426|ENST00000449710|ENST00000714427|ENST00000422053|ENST00000714428	ENST00000217233	0.532783310244419	0.532783310244419|0.0175502269929588|0.0267541836158362|0.00572812880714809|0.0142823674595275|0.000842790739493741|0.109911549135173|0.00165781108239586|0.290489631923048	57761	1922	-0.203340117601153	-0.203357252944744	5.35632467173209	0.148698184463375	0.823785450616182	FALSE
ACV_vs_NO	ACV	NO	PCOLCE2	ENSG00000163710	ENST00000470310|ENST00000295992|ENST00000470795|ENST00000648195|ENST00000485766|ENST00000480473|ENST00000483986|ENST00000495732|ENST00000461818|ENST00000493733|ENST00000483454	ENST00000295992	0.751081991312798	0.751081991312798|0.0548667563604021|0|0.0119024917071914|0.0153585007336919|0.0266309667282373|0.0390549654547573|0.0147698863399373|0.00373530972001087|0.0617576338981282|0.0208414977448455	26577	1212	-0.472168670038775	-0.472884202497786	1.12048888765855	0.148712812795074	0.823785450616182	FALSE
ACV_vs_NO	ACV	NO	ELMOD2	ENSG00000179387	ENST00000511887|ENST00000323570|ENST00000507667|ENST00000503541|ENST00000502397|ENST00000513606|ENST00000512057|ENST00000502290	ENST00000323570	0.665807898402665	0.665807898402665|0.0362824322486826|0.0499772804773723|0.0340006063882768|0.0490228633533711|0.0737480552352212|0.0830008296742746|0.00816003422013581	255520	2321	0.184194899155525	0.18420761210462	5.64610422300949	0.148724279823709	0.823785450616182	FALSE
ACV_vs_NO	ACV	NO	LINC01284	ENSG00000230317	ENST00000767475|ENST00000767476|ENST00000767479|ENST00000767510|ENST00000767497|ENST00000767486|ENST00000767484|ENST00000767481|ENST00000767498|ENST00000767495|ENST00000767496|ENST00000767487|ENST00000767488|ENST00000767489|ENST00000767490|ENST00000767492|ENST00000767494|ENST00000767483|ENST00000767482|ENST00000767480|ENST00000767478|ENST00000659896|ENST00000767511|ENST00000767512|ENST00000767501|ENST00000767502|ENST00000767503|ENST00000767500|ENST00000767499|ENST00000767485|ENST00000767491|ENST00000767493|ENST00000767530|ENST00000767529|ENST00000767528|ENST00000767527|ENST00000767526|ENST00000767524|ENST00000767525|ENST00000767522|ENST00000767523|ENST00000767520|ENST00000767521|ENST00000767513|ENST00000767514|ENST00000767515|ENST00000767516|ENST00000767517|ENST00000767518|ENST00000767519|ENST00000767506|ENST00000767507|ENST00000767508|ENST00000767509|ENST00000767505|ENST00000767504|ENST00000767461|ENST00000767462|ENST00000767454|ENST00000442994|ENST00000767463|ENST00000717296|ENST00000668331|ENST00000767464|ENST00000767465|ENST00000767466|ENST00000767455|ENST00000717297|ENST00000669956|ENST00000666173|ENST00000767477|ENST00000665808|ENST00000767456|ENST00000767457|ENST00000425150|ENST00000767458|ENST00000767459|ENST00000767460|ENST00000767474|ENST00000767471|ENST00000767470|ENST00000767469|ENST00000767468|ENST00000717298|ENST00000767467|ENST00000701290|ENST00000767473|ENST00000767472|ENST00000767531|ENST00000767532	ENST00000767477	0.130229351061303	0.0199001224053339|0|0.0103626391790705|0.065291348624995|0.0176384528964777|0|0.0040923033148242|0|0.0339255202093388|0.00709721756089335|0|0.00633552371668201|0.0482237345177969|0.0105465931534921|0.0646654269864741|0.0105513348904548|0.012112926059193|0.02866885178827|0|0.0156781240518361|0|0|0.00570928278572353|0|0.0252470479776087|0.0899983961043503|0.0104339750859702|0.0825308608753931|0.0400302105212582|0|0.0466467936528402|0.102346187113216|0|0.00293016169123488|0.130229351061303|0|0|0|0|0|0|0|0|0|0|0|0|0|0|0|0|0|0|0|0|0.0056075152095492|0|0|0|0|0|0|0|0|0|0|0|0|0|0|0|0|0|0|0|0|0|0|0|0|0|0|0|0|0|0|0.0175950984178982|0|0.048766666053143|0.036838334095379	101926971	1003	0.734629107277617	0.74827350650844	-1.55165537228071	0.148731907485351	0.823785450616182	FALSE
ACV_vs_NO	ACV	NO	LINC01252	ENSG00000247157	ENST00000824804|ENST00000824801|ENST00000824802|ENST00000499291|ENST00000824803|ENST00000665563|ENST00000545239|ENST00000667189|ENST00000541162	ENST00000824804	0.345847363369556	0.199311226267854|0.0485092913143359|0|0.163203837801718|0.0393269466073474|0.013171414493335|0.190629920145854|0|0.345847363369556	338817	1538	-0.576567153321349	-0.579689623788728	-0.439869702267877	0.148748646198861	0.823785450616182	FALSE
ACV_vs_NO	ACV	NO	USP45	ENSG00000123552	ENST00000500704|ENST00000496518|ENST00000327681|ENST00000369233|ENST00000513344|ENST00000506871|ENST00000511403|ENST00000496090|ENST00000507717|ENST00000329966|ENST00000472914|ENST00000369232|ENST00000508908	ENST00000500704	0.282764290181882	0.0726163850251508|0.148672570445169|0.0131880257672575|0.0102613846287351|0.0257317541677836|0.00383606913363013|0.0133552221265956|0.282764290181882|0.121579940349064|0.115352616005448|0.0299414379835603|0.000832464406601054|0.161867839779124	85015	2303	-0.214928262033309	-0.214977886766088	3.89773269380028	0.148790193568502	0.823785450616182	FALSE
ACV_vs_NO	ACV	NO	ARHGAP27P1-BPTFP1-KPNA2P3	ENSG00000215769	ENST00000578492|ENST00000717266|ENST00000717267|ENST00000579125	ENST00000579125	0.300585598318404	0.25568215902645|0.300585598318404|0.237974950012908|0.205757292642238	109286553	2493	-0.330163122522327	-0.330367327323013	2.64147723183303	0.14880130032247	0.823785450616182	FALSE
ACV_vs_NO	ACV	NO	ANKRD33B	ENSG00000164236	ENST00000296657|ENST00000504806	ENST00000296657	0.988267276198477	0.988267276198477|0.0117327238015229	651746	9058	-0.736653985017379	-0.736800962642909	4.75694257756452	0.148854103919492	0.823785450616182	FALSE
ACV_vs_NO	ACV	NO	IGFBP6	ENSG00000167779	ENST00000548547|ENST00000548176|ENST00000301464|ENST00000650247|ENST00000549628	ENST00000549628	0.728705060309921	0.201491751319587|0.00864128414390935|0.0548987005965929|0.728705060309921|0.00626320362998965	3489	514	-0.522563033859768	-0.523090675152453	1.44586369834611	0.148862291151614	0.823785450616182	FALSE
ACV_vs_NO	ACV	NO	POLDIP3	ENSG00000100227	ENST00000445215|ENST00000252115|ENST00000348657|ENST00000451060|ENST00000339677|ENST00000491021|ENST00000454057|ENST00000463133	ENST00000252115	0.596428472244102	0.596428472244102|0|0.255371868673959|0|0.00554129255302812|0.0908055671186112|0.00279402450670541|0.0490587749035939	84271	3035	0.178200273823842	0.178207020615329	6.41343011982813	0.148983756343362	0.824101712105266	FALSE
ACV_vs_NO	ACV	NO	MDFI	ENSG00000112559	ENST00000432027|ENST00000419164|ENST00000373051|ENST00000441667|ENST00000230321|ENST00000373050|ENST00000446650|ENST00000435476|ENST00000471092	ENST00000230321	0.631794345321907	0.631794345321907|0.148387171111172|0|0.00834561996110937|0.0786083325362346|0.00425692032460219|0|0.103496757215149|0.0251108535298261	4188	1138	-0.369167945679286	-0.369255361603811	3.81806719442138	0.148984957930387	0.824101712105266	FALSE
ACV_vs_NO	ACV	NO	PAQR4	ENSG00000162073	ENST00000293978|ENST00000576565|ENST00000318782|ENST00000572687|ENST00000574988	ENST00000318782	0.732275034070497	0.124201066323711|0.732275034070497|0.0325461753513188|0.110650392065109|0.000327332189364048	124222	2225	0.184335146204147	0.184348869343429	5.37736294332168	0.149108205611619	0.824400808440858	FALSE
ACV_vs_NO	ACV	NO	SCML4	ENSG00000146285	ENST00000369020|ENST00000369022|ENST00000369025|ENST00000476798|ENST00000473515|ENST00000459992|ENST00000463507|ENST00000479803|ENST00000426221|ENST00000440927	ENST00000369020	0.571302228151863	0.571302228151863|0.201798657542831|0.0487920224365573|0.0188417682281933|0.00315593830634347|0|0.00914194997098757|0.0898544131235262|0.0571130222396981|0	256380	3724	0.566506599884819	0.567132984827687	1.46499733272392	0.149114422159204	0.824400808440858	FALSE
ACV_vs_NO	ACV	NO	TCTN2	ENSG00000168778	ENST00000680574|ENST00000541523|ENST00000426174|ENST00000679504|ENST00000303372|ENST00000680500|ENST00000543998|ENST00000680394	ENST00000303372	0.537362997248048	0.537362997248048|0.262280284888713|0.0108216933933505|0.0503629844995606|0.00178487332758815|0.0116131765474931|0.000180475098984018|0.125593514996263	79867	2350	0.283384603651254	0.283414515013469	4.9466437965301	0.149137340669171	0.824400808440858	FALSE
ACV_vs_NO	ACV	NO	MATK	ENSG00000007264	ENST00000619596|ENST00000310132|ENST00000395040|ENST00000585778|ENST00000395045|ENST00000590493|ENST00000588983|ENST00000587180|ENST00000590028|ENST00000590849|ENST00000591059|ENST00000590980|ENST00000590821|ENST00000592612|ENST00000592300	ENST00000310132	0.309378765650812	0.309378765650812|0.299066992569917|0.0398768833902583|0.0134919701807544|0.214889572460381|0.0191116543622005|0.0253248296956124|0.0224401066954913|0|0.0209022956137688|0|0.0192603800807267|0.00182224989746284|0.00209606520786893|0.0123382341947465	4145	1496	-0.375986107548062	-0.376377948637126	1.33825168190729	0.149289778521569	0.824716884027383	FALSE
ACV_vs_NO	ACV	NO	LOC102546299	ENSG00000241956	ENST00000519329|ENST00000767702|ENST00000767695|ENST00000767694|ENST00000690593|ENST00000767693|ENST00000517508|ENST00000767700|ENST00000767696|ENST00000523648|ENST00000767701|ENST00000670703|ENST00000767699|ENST00000524297|ENST00000654428|ENST00000664809|ENST00000519570|ENST00000523704|ENST00000522686|ENST00000522303|ENST00000522646|ENST00000486913|ENST00000671513|ENST00000519327|ENST00000522762|ENST00000519901|ENST00000669047|ENST00000660218|ENST00000662226|ENST00000519904|ENST00000767697|ENST00000767698|ENST00000662566|ENST00000665085|ENST00000817258|ENST00000519750|ENST00000817255|ENST00000664544|ENST00000817253|ENST00000817252|ENST00000817254|ENST00000519267|ENST00000817259|ENST00000817257|ENST00000817256	ENST00000767699	0.30399034262193	0.0126519906391672|0.00637595693442949|0.00342352590464497|0.010357163740168|0.00162521162388663|0.0213989260102024|0.00918336977107748|0.0129737840171328|0.00873185140128553|0.01055687942677|0.0052509914018135|0.0103058572800683|0.00525985022123644|0.018315832474563|0.0210178719632453|0.0181953836645642|0.0100991663543523|0|0.000674362264160677|0.0187970200235035|0|0.0182066851471799|0.00563201339038036|0.0232762660356412|0.0196148606101934|0.0930477055517375|0.00829675428332974|0.0229613953215452|0.0177683036980183|0.0071273499984673|0.0168063308065115|0|0.00222879890172476|0.30399034262193|0.03160619964632|0.015885623913121|0.0957787187565648|0.0207846780014711|0.0297571076707428|0|0.0071264452692509|0.00785825058164818|0.00735423795153038|0|0.0396969367264205	102546299	516	0.50708696763997	0.507990400103057	1.14546002261219	0.149316203998071	0.824716884027383	FALSE
ACV_vs_NO	ACV	NO	FOXRED1	ENSG00000110074	ENST00000689283|ENST00000685484|ENST00000685601|ENST00000685765|ENST00000688588|ENST00000525083|ENST00000532125|ENST00000685857|ENST00000686888|ENST00000688927|ENST00000692336|ENST00000533839|ENST00000690512|ENST00000534011|ENST00000689477|ENST00000263578|ENST00000529802|ENST00000692039|ENST00000689765|ENST00000526525|ENST00000685844|ENST00000525770|ENST00000527004|ENST00000693133|ENST00000526366|ENST00000524751|ENST00000687699|ENST00000686242|ENST00000532101|ENST00000687786|ENST00000534315|ENST00000688100|ENST00000531257|ENST00000527875|ENST00000533395|ENST00000530642|ENST00000532590	ENST00000263578	0.338720764220403	0.338720764220403|0.00297579836443976|0.000420761164159019|0.0106878886701214|0.000961877770476554|0.0626143342340513|0.000404640947613156|0|0.0211921339483726|0.0326728007487561|0.0517865572222388|0.00168792142299026|0.00306067963962259|0.0514677672316338|0.00550358769751685|0.00893994645676538|0.00566054035552253|0.0261434921543132|0.0289319382535462|0.00711244601686386|0|0.00324980087927527|0.000382458298333654|0.00134792272514623|0|0.0117518932713753|0.0943066291164679|0.094263419929241|0.00440483041899006|0.0147924659471825|0.0380863021141449|0.00103352755740372|0.0162493860587225|0.05477100060251|0.00160189361574246|0.000176177325424749|0.00263641562063341	55572	1910	-0.192413612251455	-0.192437528855053	4.61350270526197	0.149335975612084	0.824716884027383	FALSE
ACV_vs_NO	ACV	NO	TRAF4	ENSG00000076604	ENST00000262395|ENST00000478021|ENST00000461195|ENST00000498540|ENST00000422344|ENST00000586813|ENST00000444415|ENST00000394925|ENST00000262396|ENST00000475329|ENST00000584944|ENST00000473421|ENST00000454852|ENST00000578917|ENST00000469529|ENST00000580073	ENST00000262395	0.298979857245206	0.298979857245206|0|0.0177927422572265|0.0312844558175122|0.0791193021149005|0.0103406412058256|0.0959159828366495|0.0412175942129115|0.0022699579774273|0.00404786754550872|0.105993963133035|0.0156041983636184|0.00231419975096904|0.0963430451513002|0.0467481390811488|0.152028053306761	9618	1201	0.183091212536805	0.183108161082294	5.1910153644337	0.14936914899277	0.824716884027383	FALSE
ACV_vs_NO	ACV	NO	TIGD5	ENSG00000179886	ENST00000504548	ENST00000504548	1	1	84948	5095	0.172278147197452	0.172300154582369	4.50500023115343	0.14937641149681	0.824716884027383	FALSE
ACV_vs_NO	ACV	NO	RTL9	ENSG00000243978	ENST00000520821|ENST00000465301|ENST00000540313	ENST00000520821	0.391242821029547	0.384079707910125|0.391242821029547|0.224677471060329	57529	6284	0.265226294508671	0.265372313229633	2.66550127087097	0.149410909870932	0.824716884027383	FALSE
ACV_vs_NO	ACV	NO	HDAC2	ENSG00000196591	ENST00000519065|ENST00000523334|ENST00000519108|ENST00000368632|ENST00000520746|ENST00000518756|ENST00000425835|ENST00000523628|ENST00000521610|ENST00000522371|ENST00000521163|ENST00000518690|ENST00000523240|ENST00000521233|ENST00000520895|ENST00000524334|ENST00000520170	ENST00000519108	0.45353299595638	0.0930963689061274|0.0951154581490034|0.00225189391879646|0.0106510225589455|0.013485424506737|0.45353299595638|0.0134513810896326|0.0141926436220945|0.00425371617846662|0.00247360494496761|0.270249946563102|0.00489923216155723|3.944378488922e-05|0.00151850675923863|0.0103838324113357|0.00673715290183967|0.00366737558688664	3066	1195	0.17410465939758	0.174107242926851	7.86733900309485	0.149429308419698	0.824716884027383	FALSE
ACV_vs_NO	ACV	NO	TRIM32	ENSG00000119401	ENST00000450136|ENST00000373983|ENST00000411410	ENST00000450136	0.508461870505338	0.470792162217477|0.0207459672771843|0.508461870505338	22954	3232	0.182721172168892	0.182739051103705	5.0870005422035	0.149464641153558	0.824716884027383	FALSE
ACV_vs_NO	ACV	NO	LGALS1	ENSG00000100097	ENST00000215909|ENST00000464120|ENST00000425542|ENST00000480207|ENST00000454173|ENST00000489315|ENST00000472321	ENST00000215909	0.973926321671577	0.973926321671577|0.0125676396450714|0.00102626282201252|0.00151734670531116|0.00868629721081767|0.00207787821419615|0.00019825373101414	3956	444	-0.590548775404566	-0.590619112940643	4.58937359633841	0.149489565177281	0.824716884027383	FALSE
ACV_vs_NO	ACV	NO	ENSG00000305357	ENSG00000305357	ENST00000810584|ENST00000810579|ENST00000810586|ENST00000810588|ENST00000810582|ENST00000810580|ENST00000810583|ENST00000810581	ENST00000810581	0.334524744286125	0.242274579727799|0.0411730948918356|0.334524744286125|0.054765992247758|0|0.00377474935178247|0.0625368552317957|0.260949984262905	ENSG00000305357	614	-5.37654994988691	-144269481.179991	-2.3323666891186	0.149533588678274	0.824778884099832	FALSE
ACV_vs_NO	ACV	NO	LOC107984588	ENSG00000276957	ENST00000816787|ENST00000816789|ENST00000615349|ENST00000816786|ENST00000816784|ENST00000816785	ENST00000615349	0.368381359724144	0.368381359724144|0.0654340671134209|0.254404004811593|0.176850566517105|0.00796821175203099|0.126961790081705	107984588	772	0.470203922659742	0.473716899786217	-0.811848149068832	0.14958843624358	0.824858795065038	FALSE
ACV_vs_NO	ACV	NO	MEF2A	ENSG00000068305	ENST00000560493|ENST00000354410|ENST00000558856|ENST00000558812|ENST00000559036|ENST00000685785|ENST00000558983|ENST00000557785|ENST00000338042|ENST00000557942|ENST00000705985|ENST00000558049|ENST00000449277|ENST00000690055|ENST00000691492|ENST00000686611|ENST00000559903|ENST00000561125	ENST00000559036	0.274507426612983	0|0.0578665670886329|0.133849591499675|0|0.241695654174379|0.0520836170092131|0.00272061735564098|0.0693489623676373|0.0218250523113213|0.274507426612983|0.0218363011968074|0.0246052052000404|0.0138987349184909|0.0541357499106018|0.0134895614258627|0.000172545428140301|0.0179644135005738	4205	2545	-0.188692033087713	-0.188700353207786	6.50215033156721	0.149613653531095	0.824858795065038	FALSE
ACV_vs_NO	ACV	NO	ALB	ENSG00000163631	ENST00000441319|ENST00000510166|ENST00000515133|ENST00000415165|ENST00000295897|ENST00000514786|ENST00000476441|ENST00000503124|ENST00000509063|ENST00000401494|ENST00000505649|ENST00000511370|ENST00000507673|ENST00000484992|ENST00000504043|ENST00000486939|ENST00000508932|ENST00000495173	ENST00000509063	0.310699216051271	0.121905779931704|0|0.250685969995755|0.0493669035699213|0|0.000169461789437364|0|9.48773587214835e-05|0|0.00483217433884123|0.076458636872918|0|0.00771555892344273|0.310699216051271|0|0.135946386752514|0.0247786662210807|0.0173463681943932	213	1200	-2.39003640764857	-2.39081852554515	3.05858551435059	0.149648118645265	0.8248680369761	FALSE
ACV_vs_NO	ACV	NO	ZNF530	ENSG00000183647	ENST00000332854|ENST00000597700|ENST00000600619|ENST00000597864|ENST00000598297	ENST00000597864	0.395363123687692	0.229837192040726|0.0356904829471741|0.395363123687692|0.166517213719121|0.172591987605287	348327	2613	-0.297416405182844	-0.297548644795276	2.74913570554629	0.149751747239451	0.824976159415472	FALSE
ACV_vs_NO	ACV	NO	PPP2CB	ENSG00000104695	ENST00000523023|ENST00000518564|ENST00000221138|ENST00000518532|ENST00000522113|ENST00000520334|ENST00000523804|ENST00000518243|ENST00000520056|ENST00000520500	ENST00000221138	0.966699012402131	0.966699012402131|0|0.00372883166083392|0.000310495725887264|0.0166043099453536|0.00304339706380853|0.000498813353050384|0.00137811259383005|0.0021742466154689|0.00556278063963669	5516	1249	0.162361360322021	0.162365604368775	6.8501976380749	0.149771781971872	0.824976159415472	FALSE
ACV_vs_NO	ACV	NO	ENSG00000298331	ENSG00000298331	ENST00000754953	ENST00000754953	1	1	ENSG00000298331	261	-0.803834496250822	-0.812754151934066	-1.81268507364916	0.14979533460154	0.824976159415472	FALSE
ACV_vs_NO	ACV	NO	NRTN	ENSG00000171119	ENST00000303212	ENST00000303212	1	1	4902	656	-0.396836588319551	-0.397825259886159	0.51016142588288	0.14979890671423	0.824976159415472	FALSE
ACV_vs_NO	ACV	NO	ARHGAP5	ENSG00000100852	ENST00000555814|ENST00000556611|ENST00000539826|ENST00000396582|ENST00000345122|ENST00000433497|ENST00000556191|ENST00000554090|ENST00000557643|ENST00000216743	ENST00000539826	0.429819522621002	0.027310440471731|0.272498815105276|0.00207870299559265|0.100980034283341|0.429819522621002|0|0.0171994008739406|0.00351562256933727|0.139208926643627|0.00738853443615206	394	5274	0.167868269682723	0.167869619971143	8.77523726059368	0.149833049351415	0.824983589961378	FALSE
ACV_vs_NO	ACV	NO	CTDSP2	ENSG00000175215	ENST00000398073|ENST00000548823|ENST00000547169|ENST00000549039|ENST00000547701|ENST00000551594|ENST00000550144|ENST00000552294	ENST00000398073	0.532057230260415	0.532057230260415|0.0487498175661102|0.00992700438911115|0.0004076403907007|0.255975796396788|0.0665186973114955|0.0107124545840688|0.0756513591013105	10106	2638	-0.303437068036012	-0.303449816953065	6.32687250364574	0.149923841886453	0.825302864406454	FALSE
ACV_vs_NO	ACV	NO	PPIEL	ENSG00000291129	ENST00000649325|ENST00000458207|ENST00000728730|ENST00000728729|ENST00000647627|ENST00000728728|ENST00000728722|ENST00000728720|ENST00000728719|ENST00000728718|ENST00000728714|ENST00000701995|ENST00000649920|ENST00000728709|ENST00000728710|ENST00000728707|ENST00000648902|ENST00000688421|ENST00000728704|ENST00000331856|ENST00000685136|ENST00000687069|ENST00000692593|ENST00000701288|ENST00000728703|ENST00000728701|ENST00000702815|ENST00000687042|ENST00000690758|ENST00000692060|ENST00000693023|ENST00000728700|ENST00000692918|ENST00000702507|ENST00000728711|ENST00000728716|ENST00000450157|ENST00000728717|ENST00000431553|ENST00000702110|ENST00000728712|ENST00000728713|ENST00000728706|ENST00000687127|ENST00000688592|ENST00000728705|ENST00000728702|ENST00000417869|ENST00000728721|ENST00000728715|ENST00000728708|ENST00000645296|ENST00000642822|ENST00000643783|ENST00000644305|ENST00000644158|ENST00000728723|ENST00000728727|ENST00000728726|ENST00000728725|ENST00000728724|ENST00000728731|ENST00000728732|ENST00000728733|ENST00000728734|ENST00000728735|ENST00000690255	ENST00000690255	0.191400803830493	0.0273269169441175|0|0|0.00599341245378734|0.00658428468345944|0.0533834590508995|0.0758730851708185|0.00226229262030964|0.027422951090506|0.0526025344670946|0.013614033367648|0.00206386404871189|0.0565373081609341|0.0167396436551036|0.00186166486399931|0|0|0.00370312588135152|0|0|0.191400803830493|0|0|0.00737403221398228|0|0|0|0.00530590668142855|0.00332361292669335|0.0190249241255227|0|0.00551261171190235|0|0.000743837289749082|0.000740238106554596|0.000352762734650259|0|0.00377704254543759|0.0128317066137034|0.00886954583238394|0|0|0|0.0101785042963251|0.00735377773119686|0|0|0|0|0|0|0.00685210585681931|0|0|0.00410663284693413|0|0.000679921047425421|0.00237039420010999|0|0.0971646317680036|0.0757528822291104|0.000918114079884685|0.104932682356057|0.00793984767049733|0.0614585645994182|0.0108055314951675|0.00426080875180862	728448	1340	-0.424552741213361	-0.425041346789164	1.91678954979785	0.150057292140427	0.825685470443979	FALSE
ACV_vs_NO	ACV	NO	MEAF6	ENSG00000163875	ENST00000296214|ENST00000373075|ENST00000373074|ENST00000475828|ENST00000487788|ENST00000373073|ENST00000487792|ENST00000448519|ENST00000485039	ENST00000373075	0.580906423182825	0.0598135180123617|0.00710188165647104|0.0200607820563655|0.580906423182825|0|0.1159038644396|0.0287396334010711|0.177630983268509|0.0098429139827965	64769	1600	0.171843942401179	0.17184950300247	6.78171835626917	0.15005898838772	0.825685470443979	FALSE
ACV_vs_NO	ACV	NO	CDHR1	ENSG00000148600	ENST00000623527|ENST00000332904|ENST00000372117|ENST00000624091|ENST00000622973|ENST00000459673|ENST00000623399	ENST00000459673	0.351228344032534	0.225778783650369|0.141689503342311|0.351228344032534|0.00589686523707397|0.00194167332077264|0.264900805319683|0.00856402509725715	92211	5067	-0.596238217426413	-0.596357582624333	4.19208866155861	0.150160416844128	0.826062892313085	FALSE
ACV_vs_NO	ACV	NO	MED24	ENSG00000008838	ENST00000394126|ENST00000356271|ENST00000394128|ENST00000394127|ENST00000491466|ENST00000535508|ENST00000579364|ENST00000422942|ENST00000501516|ENST00000470126|ENST00000535071|ENST00000492176|ENST00000580720|ENST00000580885|ENST00000581058|ENST00000580921|ENST00000584782|ENST00000495586|ENST00000578901|ENST00000584077|ENST00000585249|ENST00000577488|ENST00000428757|ENST00000580008|ENST00000479829|ENST00000543759|ENST00000585306|ENST00000537674|ENST00000582023|ENST00000580517|ENST00000578161|ENST00000581054|ENST00000580302	ENST00000394128	0.246916633963955	8.84506219868123e-05|0.0268748670870218|0.0190739137233747|0.246916633963955|0.0549691356609893|0|0.00725910491557985|0.0577722663389646|0.0473106453101607|0.0211249059069414|0.0186360366357735|0.0841889637419608|0.00123930042803626|0.00264595492873817|0.0249323783997582|0|0.0687313549172996|0.0214988053953526|0|0.00713538173596395|0.0530895343007327|0.00594383871637155|0|0.0220940600512151|0.0116227484458231|0.0212146102040601|0.130549745344453|0.000840458454233846|0.000474333381809406|0.0123619674607554|0.0310005931102066|0.000274189713516918|0.000135821104965105	9862	1644	0.180527201819056	0.180535275193273	6.2197836979032	0.150329071689498	0.826652775005278	FALSE
ACV_vs_NO	ACV	NO	TBC1D3I	ENSG00000274933	ENST00000616671|ENST00000618620|ENST00000621034	ENST00000616671	1	1|0|0	102724862	2119	0.523468037774813	0.524839659769827	0.636476050030862	0.150348922503032	0.826652775005278	FALSE
ACV_vs_NO	ACV	NO	ANXA11	ENSG00000122359	ENST00000422982|ENST00000372231|ENST00000438331|ENST00000265447|ENST00000463340|ENST00000447489|ENST00000481805|ENST00000437799|ENST00000463657|ENST00000474545	ENST00000463340	0.517260480019311	0.278410706800872|0.0475450827798944|0.0498573434683365|0.0640544823445875|0.00123639770271428|0.00883051886463068|0.517260480019311|0.0214226178556957|0.00248441730040662|0.00889795286355182	311	1615	-0.560216795108818	-0.560278537849825	4.78253911641684	0.1503842557737	0.826652775005278	FALSE
ACV_vs_NO	ACV	NO	RNF213-AS1	ENSG00000263069	ENST00000575034|ENST00000613190|ENST00000572151|ENST00000667202|ENST00000573394	ENST00000667202	0.541347505996815	0.0905557308119182|0.144103416982624|0.192477610495257|0.031515735713386|0.541347505996815	100294362	2219	0.296770440843864	0.296860196215909	3.56588189803888	0.150409280198441	0.826652775005278	FALSE
ACV_vs_NO	ACV	NO	PAFAH1B3	ENSG00000079462	ENST00000538771|ENST00000262890|ENST00000594989|ENST00000595530|ENST00000596265|ENST00000597333|ENST00000601865|ENST00000599778	ENST00000262890	0.623572112704585	0.623572112704585|0.273196361898669|0.0482351707547627|0.024357016659714|0.0193555798427842|0.0108148795182406|0.000468878621244428|0	5050	814	0.209456903252581	0.209466313733006	6.26568517887981	0.150431943553451	0.826652775005278	FALSE
ACV_vs_NO	ACV	NO	CCDC88B	ENSG00000168071	ENST00000356786|ENST00000463837|ENST00000494080|ENST00000494566|ENST00000492980|ENST00000359902|ENST00000479965|ENST00000473405|ENST00000301897|ENST00000472524	ENST00000301897	0.267334507075939	0.267334507075939|0.188479973509547|0.0309913787260018|0.115609043361992|0.0818866084719183|0.056853768454264|0.0536932816901019|0.0115245725321468|0.0213965033171554|0.172230362860934	283234	3251	-0.375592703314422	-0.375784864750744	2.77538398028318	0.150582049949338	0.827038550153766	FALSE
ACV_vs_NO	ACV	NO	ENSG00000224616	ENSG00000224616	ENST00000650038|ENST00000670421|ENST00000653267|ENST00000665523|ENST00000666916|ENST00000421185	ENST00000670421	0.400085896029316	0.306516186585871|0.0621118863832423|0.0667091034020621|0.132143646323451|0.0324332812760573|0.400085896029316	ENSG00000224616	4641	-0.334831296895236	-0.334917726843421	3.66493262514144	0.150633682998337	0.827038550153766	FALSE
ACV_vs_NO	ACV	NO	ALDH5A1	ENSG00000112294	ENST00000491546|ENST00000348925|ENST00000357578|ENST00000672652|ENST00000672352|ENST00000672557|ENST00000675422|ENST00000672619|ENST00000479394|ENST00000492697	ENST00000357578	0.872701844309317	0.00752459360439794|0.872701844309317|0.0179433722082314|0.0438154541051233|0.0267305759302626|0.0121193215147766|0.00343889712270992|0.00467041289448858|0.000253185282933266|0.0108023430277589	7915	4412	0.26232868874087	0.262339431770804	6.2080986335991	0.150639304864066	0.827038550153766	FALSE
ACV_vs_NO	ACV	NO	MIR4733HG	ENSG00000264107	ENST00000754866|ENST00000754868|ENST00000754867|ENST00000754860|ENST00000754869|ENST00000754853|ENST00000754861|ENST00000754850|ENST00000754857|ENST00000754854|ENST00000754852|ENST00000754848|ENST00000754847|ENST00000754865|ENST00000754864|ENST00000754863|ENST00000583377|ENST00000754851|ENST00000754859|ENST00000754856|ENST00000754855|ENST00000754862|ENST00000754858|ENST00000754849	ENST00000754853	0.290507204909161	0.0360529496706729|0.0394366369307027|0|0.0024499759600286|0.0169173369870754|0|0.0654447103217105|0.290507204909161|0.020613244594159|0.00246051588857592|0.0361457344150415|0.0410282849095366|0.0215500954882433|0.0496439870164685|0.0197063513869358|0.15194386732299|0.020983245000055|0.0217411227864239|0.0413102959163094|0|0.00513691280353145|0.00866294516773842|0.0336107729637575|0.0746538095608825	105371722	359	0.525401559127907	0.528198521917074	-0.762148177292246	0.150647675803397	0.827038550153766	FALSE
ACV_vs_NO	ACV	NO	ENSG00000310134	ENSG00000310134	ENST00000847429	ENST00000847429	1	1	ENSG00000310134	1210	-0.603724583102788	-0.607044620717383	-0.56883399179643	0.150682041928057	0.827038550153766	FALSE
ACV_vs_NO	ACV	NO	XKR7	ENSG00000260903	ENST00000562532	ENST00000562532	1	1	343702	8783	0.276692148878277	0.276704814258528	6.26212327973681	0.150699396347134	0.827038550153766	FALSE
ACV_vs_NO	ACV	NO	DNAJA1	ENSG00000086061	ENST00000330899|ENST00000495015|ENST00000465677	ENST00000330899	0.978716568016961	0.978716568016961|0.0181906354765494|0.00309279650648976	3301	2311	0.161457100161443	0.161459240024269	7.90097220300211	0.150800510922772	0.8272316037841	FALSE
ACV_vs_NO	ACV	NO	ENSG00000310534	ENSG00000310534	ENST00000739424|ENST00000738857|ENST00000739526|ENST00000739524|ENST00000739525|ENST00000739432|ENST00000739433|ENST00000739434|ENST00000739435|ENST00000739436|ENST00000739430|ENST00000739431|ENST00000739295|ENST00000739453|ENST00000739541|ENST00000739454|ENST00000739458|ENST00000739460|ENST00000739462|ENST00000739487|ENST00000739488	ENST00000739434	0.358750576807707	0.0578805796719494|0.000442956753380853|0.145595282821388|0|0.103813042798205|0|0.0646510434247821|0.358750576807707|0|0|0|0|0|0|0.0174287073930422|0.0124936913779804|0.238944118951565	ENSG00000310534	594	-0.625915311301095	-0.626733290651294	1.76947690820929	0.15080441384324	0.8272316037841	FALSE
ACV_vs_NO	ACV	NO	FEM1B	ENSG00000169018	ENST00000306917|ENST00000570067|ENST00000566739|ENST00000566008	ENST00000306917	0.965319760640897	0.965319760640897|0.00860101687101449|0.00341585414339822|0.0226633683446901	10116	5662	0.175608190309562	0.175610506475779	8.08873132560886	0.150833222027971	0.8272316037841	FALSE
ACV_vs_NO	ACV	NO	ALG9	ENSG00000086848	ENST00000532425|ENST00000616540|ENST00000527212|ENST00000614444|ENST00000526272|ENST00000619129|ENST00000524671|ENST00000531154|ENST00000398006|ENST00000525910|ENST00000530851|ENST00000613181|ENST00000527294|ENST00000527714|ENST00000618252|ENST00000612489|ENST00000530723	ENST00000613181	0.225575790586494	0.0637509575629106|0.0146326294451532|0.00160838565805192|0.00830276691702567|0.00650598454378798|0.0140606228614249|0.0677839335447703|0.0179663589136513|0.00103796221909954|0.148355950513324|0.180915285333666|0.0254646354415869|0.225575790586494|0.134437019931775|0.0661222696493329|0.00343535462744344|0.0200440922505026	79796	1869	0.174235387527475	0.174246748375818	5.80687537369219	0.150895669410549	0.827393713025539	FALSE
ACV_vs_NO	ACV	NO	LINC02241	ENSG00000251629	ENST00000665581|ENST00000667653|ENST00000657383|ENST00000662082|ENST00000664411|ENST00000765448|ENST00000668363|ENST00000659281|ENST00000765449|ENST00000765450|ENST00000661358|ENST00000653395|ENST00000514876|ENST00000660596|ENST00000668829|ENST00000666214|ENST00000765451|ENST00000653469|ENST00000654310|ENST00000656809|ENST00000660152|ENST00000662354|ENST00000765441|ENST00000502427|ENST00000663898|ENST00000666245|ENST00000661443|ENST00000665164|ENST00000765452|ENST00000765453|ENST00000765460|ENST00000765454|ENST00000655312|ENST00000665750|ENST00000765455|ENST00000765456|ENST00000663691|ENST00000667696|ENST00000661008|ENST00000657737|ENST00000664874|ENST00000668352|ENST00000660427|ENST00000660453|ENST00000660211|ENST00000664930|ENST00000765446|ENST00000661497|ENST00000765458|ENST00000654483|ENST00000667015|ENST00000669224|ENST00000659352|ENST00000662556|ENST00000660411|ENST00000662453|ENST00000667733|ENST00000765442|ENST00000661226|ENST00000765462|ENST00000765457|ENST00000765447|ENST00000765445|ENST00000765444|ENST00000765443|ENST00000512688|ENST00000665740|ENST00000670749|ENST00000656908|ENST00000667230|ENST00000656233|ENST00000765461|ENST00000663927|ENST00000669262|ENST00000655570|ENST00000658934|ENST00000652820|ENST00000666241|ENST00000665726|ENST00000666246|ENST00000657864|ENST00000659988|ENST00000668593|ENST00000669525|ENST00000765459|ENST00000654633|ENST00000671578|ENST00000655853	ENST00000666245	0.4767604170929	0|0|0|0|0|0|0|0|0|0|0.0199969647160692|0.0215355179976446|0|0|0|0|0.00321686933773825|0|0|0.00758859875168415|0|0.00177753965066101|0|0|0|0|0|0|0.00391664908243119|0|0.00548239397093573|0|0|0|0|0|0|0|0|0|0|0|0|0.0169244820610785|0|0|0|0|0|0|0.4767604170929|0|0|0|0|0|0|0|0|0|0|0|0.00285012132311099|0|0|0|0|0|0|0|0.208992030502754|0.230958415512992|0|0|0|0|0|0|0|0|0|0|0|0|0|0|0|0	105374676	613	-0.893300007433599	-0.904023135608255	-1.57313642295402	0.150991818204128	0.827740503499947	FALSE
ACV_vs_NO	ACV	NO	UST	ENSG00000111962	ENST00000367463|ENST00000473631|ENST00000466695	ENST00000367463	0.951584641202449	0.951584641202449|0|0.0484153587975509	10090	4191	0.240623343793422	0.240664178679216	4.22808044750601	0.151091990517628	0.828109195087576	FALSE
ACV_vs_NO	ACV	NO	SEMA3A	ENSG00000075213	ENST00000265362|ENST00000436949|ENST00000420047|ENST00000448879|ENST00000424555|ENST00000471474|ENST00000490883	ENST00000265362	0.445572166755881	0.445572166755881|0.387466588894097|0.0403573146378049|0.0996610824078755|0.0235218341510201|0.0018558695203388|0.00156514363298305	10371	3857	-0.584108579831782	-0.584169582659785	5.3208336949483	0.151192713290488	0.828453593162132	FALSE
ACV_vs_NO	ACV	NO	TGM2	ENSG00000198959	ENST00000361475|ENST00000469269|ENST00000468262|ENST00000474777|ENST00000373403|ENST00000453095	ENST00000361475	0.686311756222167	0.686311756222167|0.00145348920071882|0|0.277711034562855|0.0282322035220348|0.0062915164922251	7052	4385	-1.04630742389751	-1.04656327258183	3.81380416084693	0.151220690058453	0.828453593162132	FALSE
ACV_vs_NO	ACV	NO	ENSG00000259937	ENSG00000259937	ENST00000561632	ENST00000561632	1	1	ENSG00000259937	375	-0.937387307677348	-0.946229038993327	-1.54428474799452	0.151318233749526	0.828461644156151	FALSE
ACV_vs_NO	ACV	NO	ENSG00000288794	ENSG00000288794	ENST00000692151	ENST00000692151	1	1	ENSG00000288794	948	-0.654828326305617	-0.667545548451827	-1.63116778236895	0.151324774539628	0.828461644156151	FALSE
ACV_vs_NO	ACV	NO	LOC283045	ENSG00000288011	ENST00000669855|ENST00000653033|ENST00000659216|ENST00000661473	ENST00000653033	0.535379820542426	0.535379820542426|0.220813368940736|0.0434782608695652|0.200328549647272	283045	1679	-0.930515015299527	-0.949060113275761	-2.06391295437356	0.151348764963462	0.828461644156151	FALSE
ACV_vs_NO	ACV	NO	PARD6G	ENSG00000178184	ENST00000353265|ENST00000470488|ENST00000463384	ENST00000353265	0.920154725585573	0.920154725585573|0.0172452315611403|0.0626000428532866	84552	3027	0.223007282286124	0.223043645643643	4.32189702400323	0.151368091273963	0.828461644156151	FALSE
ACV_vs_NO	ACV	NO	ENSG00000288349	ENSG00000288349	ENST00000672116	ENST00000672116	1	1	ENSG00000288349	4247	1.11085417431233	1.12672055713995	-1.18063258665578	0.151386817910952	0.828461644156151	FALSE
ACV_vs_NO	ACV	NO	ENSG00000305421	ENSG00000305421	ENST00000810851|ENST00000810853|ENST00000810852	ENST00000810851	0.812004114858306	0.812004114858306|0.087022498342904|0.10097338679879	ENSG00000305421	1364	1.55867442480332	1.61320516767843	-2.32156551237387	0.151450109019537	0.828524130397535	FALSE
ACV_vs_NO	ACV	NO	KHDRBS3	ENSG00000131773	ENST00000355849|ENST00000704572|ENST00000524199|ENST00000520981|ENST00000517394|ENST00000519600|ENST00000517859|ENST00000524282|ENST00000522079|ENST00000522433|ENST00000518728|ENST00000521461|ENST00000522578	ENST00000355849	0.666358277515912	0.666358277515912|0.019908320185206|0.0770055362340313|0.00252766454283365|0.00783442080674025|0.0172712052771557|0.0580327398869646|0.0010774038900773|0|0.104306004447648|0.00353809052681096|0.0421403366866208	10656	1350	0.198416963373409	0.198455797401866	4.18788871311987	0.151490162359428	0.828524130397535	FALSE
ACV_vs_NO	ACV	NO	UFM1	ENSG00000120686	ENST00000494372|ENST00000379649|ENST00000239878|ENST00000464423|ENST00000437952	ENST00000239878	0.69702280168199	0.69702280168199|0.0684387906262584|0.134537540645872|0.00160093647333148|0.0983999305725484	51569	1852	-0.171488419249811	-0.171494121139197	6.72117300158832	0.151573634047056	0.828524130397535	FALSE
ACV_vs_NO	ACV	NO	CACFD1	ENSG00000160325	ENST00000540581|ENST00000542192|ENST00000291722|ENST00000316948|ENST00000474734|ENST00000489519|ENST00000444798	ENST00000316948	0.665539218023911	0.0446338794485976|0.665539218023911|0.0394757780595566|0.0226221457667433|0.215833961279664|0.0102907313100772|0.00160428611145057	11094	2072	0.180628572930245	0.180644467652557	5.09679574853967	0.151621595132522	0.828524130397535	FALSE
ACV_vs_NO	ACV	NO	CEMIP	ENSG00000103888	ENST00000220244|ENST00000394685|ENST00000356249|ENST00000560027|ENST00000495041|ENST00000559966	ENST00000220244	0.93414887594747	0.93414887594747|0.037022481979496|0.00555440005641716|0.00420677429052516|0|0.0190674677260915	57214	8061	-0.61268537270637	-0.612966029218581	2.92177339051355	0.15164661882401	0.828524130397535	FALSE
ACV_vs_NO	ACV	NO	TMEM260	ENSG00000070269	ENST00000556810|ENST00000556422|ENST00000261556|ENST00000557657|ENST00000556975|ENST00000555497|ENST00000557626|ENST00000539559|ENST00000538838|ENST00000556079|ENST00000554981|ENST00000556929|ENST00000555905|ENST00000553335|ENST00000556648|ENST00000555046	ENST00000261556	0.326742535486825	0.326742535486825|0.00533212806481752|0.00643318668748873|0.0668833538057561|0.0481954185456909|0.139839979485578|0.00768863882117676|0.0355164288723875|0|0.00535073985142634|0.074411634396574|0.000224129527274169|0.0313252598899934|0.00785563242373203|0.150499574391353|0.0937013597499265	54916	1712	-0.18279463512794	-0.182824483012752	4.34412369843885	0.151656912632485	0.828524130397535	FALSE
ACV_vs_NO	ACV	NO	ENSG00000285982	ENSG00000285982	ENST00000649416	ENST00000649416	1	1	ENSG00000285982	2288	1.11170963930882	1.11899165362665	-0.0690012896782907	0.151672381234209	0.828524130397535	FALSE
ACV_vs_NO	ACV	NO	TLK1	ENSG00000198586	ENST00000360843|ENST00000431350|ENST00000359766|ENST00000521943|ENST00000434911|ENST00000409443|ENST00000413010|ENST00000478683|ENST00000486857|ENST00000453628|ENST00000470340|ENST00000466220	ENST00000431350	0.353835954792558	0.161261660862122|0.00471862406068308|0.00519333701910788|0.305991879324154|0.353835954792558|0.114364386795173|0|0.0127324945771356|0.00455967175703342|0.0132069628896605|0.0238112252433364|0.000323802679036029	9874	2980	-0.211495285583872	-0.211504619883249	6.52490874689719	0.15173933379685	0.828524130397535	FALSE
ACV_vs_NO	ACV	NO	NDST1	ENSG00000070614	ENST00000522491|ENST00000519157|ENST00000524161|ENST00000523767|ENST00000518299|ENST00000518346|ENST00000261797|ENST00000624156|ENST00000521752	ENST00000261797	0.635962552029099	0.635962552029099|0.00335641290739656|0.00899790989776477|0.00547356264118878|0.005588654153189|0.276472050762794|0.0202665716134689|0.0324913774571668|0.0113909085379327	3340	5803	0.179212729305873	0.179216147078039	7.18892514058755	0.151742606818946	0.828524130397535	FALSE
ACV_vs_NO	ACV	NO	ENSG00000305244	ENSG00000305244	ENST00000809747	ENST00000809747	1	1	ENSG00000305244	477	0.524449148863824	0.528124560547817	-0.642267453849864	0.151742916945864	0.828524130397535	FALSE
ACV_vs_NO	ACV	NO	FAM136A	ENSG00000035141	ENST00000460307|ENST00000037869|ENST00000430566|ENST00000711613|ENST00000450256|ENST00000438759|ENST00000498665	ENST00000037869	0.938623659292609	0.938623659292609|0.00687737272898663|0.0012185741777959|0.00308214218755611|0.0201691876594341|0.0174555860666348|0.0125734778869836	84908	1614	-0.170195004016554	-0.170215918760714	4.78672120581612	0.151810700208515	0.828524130397535	FALSE
ACV_vs_NO	ACV	NO	MBD3L3	ENSG00000182315	ENST00000333843|ENST00000693237|ENST00000689071	ENST00000333843	0.954545454545455	0.954545454545455|0|0.0454545454545455	653657	657	0.984534604574314	0.992710020349986	-1.26033959518034	0.151845688269635	0.828524130397535	FALSE
ACV_vs_NO	ACV	NO	DDX31	ENSG00000125485	ENST00000372155|ENST00000372159|ENST00000310532|ENST00000480876|ENST00000482620	ENST00000372159	0.620832644629326	0.0894089514473793|0.00437591980980435|0.620832644629326|0.120099450687475|0.165283033426015	64794	3141	-0.244702986970106	-0.244760778117942	3.76479572284597	0.151848714516104	0.828524130397535	FALSE
ACV_vs_NO	ACV	NO	FAM169A	ENSG00000198780	ENST00000514215|ENST00000687041|ENST00000510496|ENST00000389156|ENST00000510609|ENST00000513277|ENST00000506954	ENST00000687041	0.790892631458497	0.0137167600358848|0.0409264047739998|0.00672494201034738|0.106076869119557|0.0251470287325936|0.0165153638691206|0.790892631458497	26049	4706	0.195780840640115	0.195788446897804	6.42998957499873	0.151859314117861	0.828524130397535	FALSE
ACV_vs_NO	ACV	NO	APOO	ENSG00000184831	ENST00000633432|ENST00000379226|ENST00000634086|ENST00000476598|ENST00000439528|ENST00000490078|ENST00000633609|ENST00000634188|ENST00000633372	ENST00000379226	0.544694068799162	0.544694068799162|0.264507686129139|0.00944235900155466|0.0656420492425468|0.00470091121707177|0.0326460614038352|0.00649366322773085|0.0574280958615388|0.0144451051174217	79135	639	0.167620149006266	0.16764674350937	4.3644587816065	0.151958015978668	0.828789611920333	FALSE
ACV_vs_NO	ACV	NO	FNIP1	ENSG00000217128	ENST00000307968|ENST00000307954|ENST00000510461|ENST00000511848|ENST00000623690	ENST00000510461	0.692407367333103	0.0862201924555374|0.0597907283842529|0.692407367333103|0.0346434105640805|0.126938301263027	96459	4745	-0.173747027717408	-0.173754233449553	6.49675609585172	0.151991461395594	0.828789611920333	FALSE
ACV_vs_NO	ACV	NO	ENSG00000280439	ENSG00000280439	ENST00000623032	ENST00000623032	1	1	ENSG00000280439	369	-5.77030841286753	-144269481.640868	-1.97629162399949	0.152006808021641	0.828789611920333	FALSE
ACV_vs_NO	ACV	NO	ABO	ENSG00000175164	ENST00000679909|ENST00000680600|ENST00000453660|ENST00000647353|ENST00000611156|ENST00000538324|ENST00000651471	ENST00000453660	0.416048453108273	0.416048453108273|0.0958725218975881|0.0420589970762173|0.0881600916206411|0.0712747976875426|0.234250285073949|0.0523348535357891	28	3441	-1.04912295146534	-1.0548232077877	-0.417685029273207	0.152073461191665	0.828829720232502	FALSE
ACV_vs_NO	ACV	NO	ENSG00000224430	ENSG00000224430	ENST00000445263	ENST00000445263	1	1	ENSG00000224430	1457	-0.521059298698456	-0.525723345021212	-0.924220752215237	0.152097205631944	0.828829720232502	FALSE
ACV_vs_NO	ACV	NO	ENSG00000274776	ENSG00000274776	ENST00000621730	ENST00000621730	1	1	ENSG00000274776	2163	0.492785548669837	0.495578715490138	-0.465687981537626	0.152113003073239	0.828829720232502	FALSE
ACV_vs_NO	ACV	NO	MRFAP1L1	ENSG00000178988	ENST00000500563|ENST00000320848	ENST00000320848	0.874888164683642	0.874888164683642|0.125111835316358	114932	1467	0.17076111399566	0.170770924252459	5.74683782457822	0.152146988370194	0.828835380344081	FALSE
ACV_vs_NO	ACV	NO	TRIM43B	ENSG00000144010	ENST00000639673	ENST00000639673	1	1	653192	1513	0.818568026346961	0.820324145182464	1.09602011449086	0.152263990244282	0.829124083219242	FALSE
ACV_vs_NO	ACV	NO	IKZF4	ENSG00000123411	ENST00000262032|ENST00000548601|ENST00000550860|ENST00000552689|ENST00000549519|ENST00000431367|ENST00000547167|ENST00000551103|ENST00000547791|ENST00000547668|ENST00000551701|ENST00000551124|ENST00000547556	ENST00000547167	0.41893632369254	0.0995288217151318|0.167726439095169|0.41893632369254|0.0187551197970415|0.0117915199035285|0.00810140164927721|0.0763512030492905|0.00794885822772264|0.0337971562202729|0.0502286770360475|0.0703111457469971|0.00335278979407444|0.0331705440729066	64375	4329	0.229102970517483	0.229121187982357	5.34487744686998	0.152265900722379	0.829124083219242	FALSE
ACV_vs_NO	ACV	NO	NEIL2	ENSG00000154328	ENST00000436750|ENST00000455213|ENST00000403422|ENST00000528113|ENST00000528323|ENST00000284503|ENST00000524741	ENST00000284503	0.381796448206187	0.381796448206187|0.0729553650585443|0.350521121097323|0.126342070026682|0.0439293087640933|0.00311936361531528|0.0213363232318542	252969	2271	0.176895321755399	0.17691520625273	4.71882680106947	0.152313709176364	0.829204930047565	FALSE
ACV_vs_NO	ACV	NO	CCNY	ENSG00000108100	ENST00000490012|ENST00000374706|ENST00000493157|ENST00000374704|ENST00000265375|ENST00000339497|ENST00000492478|ENST00000470025|ENST00000465416|ENST00000497692	ENST00000374704	0.544935647995989	0.00094022506391807|0.0188445045459153|0.544935647995989|0.304163898442027|0.0726975866193983|0.0170938392054762|0.000539594659046459|0.0318938889664648|0.00244126156557605|0.00644955293618891	219771	3237	0.214641679561613	0.214649952745609	6.39920124663464	0.152358319224087	0.829219342121047	FALSE
ACV_vs_NO	ACV	NO	ARMC12	ENSG00000157343	ENST00000373869|ENST00000373866|ENST00000288065|ENST00000471400	ENST00000288065	0.412068134023602	0.412068134023602|0.262870714805306|0.230060128630086|0.095001022541006	221481	952	-0.434262931622049	-0.436022516271068	-0.155582413186774	0.152463229694138	0.829219342121047	FALSE
ACV_vs_NO	ACV	NO	NUDT2	ENSG00000164978	ENST00000379155|ENST00000618590|ENST00000346365|ENST00000379158	ENST00000346365	0.840925813217268	0.840925813217268|0|0.102404733008373|0.0566694537743596	318	791	0.204438332731516	0.20451989760799	2.8411096052284	0.152474128118827	0.829219342121047	FALSE
ACV_vs_NO	ACV	NO	HSPA12B	ENSG00000132622	ENST00000254963|ENST00000399701	ENST00000254963	0.975037885016773	0.975037885016773|0.0249621149832274	116835	3047	-0.732662339623224	-0.733959804694827	1.20156635972597	0.152480514498053	0.829219342121047	FALSE
ACV_vs_NO	ACV	NO	ENSG00000304497	ENSG00000304497	ENST00000803822|ENST00000803823|ENST00000803824|ENST00000803819|ENST00000803817|ENST00000803825|ENST00000803826|ENST00000803827|ENST00000803834|ENST00000803832|ENST00000803828|ENST00000803820|ENST00000803829|ENST00000803818|ENST00000803835|ENST00000803830|ENST00000803831|ENST00000803814|ENST00000803815|ENST00000803816|ENST00000803821|ENST00000803833	ENST00000803823	0.20318912198516	0.00293446763521452|0.171188355154923|0.0620835586450624|0|0.00813703620060976|0.00639561466767458|0.0108090511771211|0.0101897256017182|0.0257349377602593|0.20318912198516|0.0835875466227185|0.125044745237735|0.0788570444246086|0|0.0496288241840594|0.0425856549724178|0|0.0522246422975771|0.0218821346030827|0.00261596768934878|0.0400911320686384|0.00282043907207024	ENSG00000304497	910	0.450336080931013	0.451140496625792	0.912381738269708	0.152498911088273	0.829219342121047	FALSE
ACV_vs_NO	ACV	NO	TRIM73	ENSG00000178809	ENST00000450434|ENST00000463766|ENST00000323819|ENST00000430211|ENST00000447409|ENST00000483979	ENST00000463766	0.38418969609317	0|0.156277929532946|0.0114713412800122|0.217996536462459|0.38418969609317|0.230064496631413	375593	1394	-0.280946007462527	-0.281117557637547	2.67660784285419	0.152536835205306	0.829219342121047	FALSE
ACV_vs_NO	ACV	NO	KLRG1	ENSG00000139187	ENST00000539240|ENST00000544226|ENST00000538029|ENST00000541957|ENST00000356986|ENST00000266551|ENST00000543895	ENST00000539240	0.303801855353482	0.0132667704135281|0.214126638483817|0.260921048669827|0.303801855353482|0.0203169950560384|0.00215465405585612|0.185412037967452	10219	542	-0.532376022365937	-0.533807827695249	0.338315067634696	0.152585917891607	0.829219342121047	FALSE
ACV_vs_NO	ACV	NO	ADGRB1	ENSG00000181790	ENST00000643448|ENST00000517894|ENST00000521208|ENST00000518820|ENST00000518812	ENST00000517894	0.367221257772996	0.367221257772996|0.281988698286307|0.0698902345928388|0.00852461656474719|0.272375192783111	575	3915	-0.383694649130677	-0.383718196081801	5.60338372078159	0.152603626475294	0.829219342121047	FALSE
ACV_vs_NO	ACV	NO	PABPC5-AS1	ENSG00000234161	ENST00000807083|ENST00000807082|ENST00000807081|ENST00000807084|ENST00000456187|ENST00000807087|ENST00000807086|ENST00000807089|ENST00000807088|ENST00000807085|ENST00000807091|ENST00000807090	ENST00000456187	0.380196981559224	0.380196981559224|0.0578962711494186|0.106463669510575|0.153191512209225|0.0473820314456588|0.00549089298420048|0.0388692170084021|0.100543098722526|0.0267843453534912|0.0197922228823994|0.00951024232714141|0.0538795148477388	102724167	390	0.679631077133239	0.684602196934513	-1.15264779950302	0.152613012442678	0.829219342121047	FALSE
ACV_vs_NO	ACV	NO	FLYWCH1	ENSG00000059122	ENST00000253928|ENST00000571140|ENST00000416288|ENST00000570425|ENST00000573525|ENST00000570759|ENST00000573564|ENST00000344592|ENST00000571580|ENST00000575604|ENST00000570752|ENST00000574985|ENST00000571983|ENST00000575679	ENST00000573564	0.212440591321526	0.204593150932144|0.00928998889724588|0.0782360911305237|0.0178275768266716|0.108540692991351|0.0188078190640854|0.0633677130267096|0.0013521399356481|0.0080666365581816|0.0279678275399351|0.212440591321526|0.0681348595211267|0.000294786632895043|0.181080125621956	84256	2505	0.214827402706433	0.214839139772455	5.93635783737126	0.152695319222574	0.829487399197211	FALSE
ACV_vs_NO	ACV	NO	H3C1	ENSG00000275714	ENST00000613854	ENST00000613854	1	1	8350	283	-0.438731123086673	-0.438887657971239	3.30094748523631	0.152781754059944	0.829524475661005	FALSE
ACV_vs_NO	ACV	NO	RETSAT	ENSG00000042445	ENST00000295802|ENST00000429806|ENST00000449375|ENST00000438611|ENST00000409984|ENST00000482694|ENST00000490291	ENST00000295802	0.51382823214315	0.51382823214315|0.0156394703636946|0.106490745721259|0.0410877894120926|0.0234878792215284|0.215462177505711|0.0840037056325649	54884	2032	0.250101269348117	0.250144816205408	4.24615484304927	0.152794402840074	0.829524475661005	FALSE
ACV_vs_NO	ACV	NO	ENSG00000274893	ENSG00000274893	ENST00000734224|ENST00000734223|ENST00000734222|ENST00000734225|ENST00000734226|ENST00000619851	ENST00000619851	0.51645264919678	0.51645264919678|0.0210371497910923|0|0.0210488342896238|0.188837367153862|0.252623999568642	ENSG00000274893	1152	0.54038495162653	0.541478675806544	0.848243540803932	0.152812963365852	0.829524475661005	FALSE
ACV_vs_NO	ACV	NO	GCOM1	ENSG00000137878	ENST00000380569|ENST00000587652|ENST00000468886|ENST00000471563|ENST00000488175|ENST00000496101|ENST00000380568|ENST00000460962|ENST00000463717|ENST00000477282|ENST00000482814|ENST00000496627|ENST00000484300|ENST00000569945	ENST00000488175	0.4817703595264	0|0.105697745890477|0|0|0|0.180691465416721|0|0|0|0.4817703595264|0.162428684151472|0.0122276642459044|0.0571840807690253|0	145781	2675	1.30200062526229	1.33318279242698	-2.00188367245073	0.152834040016248	0.829524475661005	FALSE
ACV_vs_NO	ACV	NO	SDCCAG8	ENSG00000054282	ENST00000490065|ENST00000366541|ENST00000491888|ENST00000482234|ENST00000476722|ENST00000435549|ENST00000496361|ENST00000463012|ENST00000493334|ENST00000463042|ENST00000497459	ENST00000490065	0.344092658935646	0.209262279971447|0.00459695880466334|0.171575644296482|0.0152737667993633|0.147922683320878|0.0234335254536653|0.344092658935646|0.0542728029951085|0.00968510074961021|0.0198845786731367|0	10806	1084	-0.294467075047712	-0.294530585651625	3.99572829573082	0.152877805669991	0.829583036505598	FALSE
ACV_vs_NO	ACV	NO	NUTM2B	ENSG00000188199	ENST00000429828|ENST00000372321	ENST00000372321	0.664693883875539	0.664693883875539|0.335306116124461	729262	4413	0.441962328746897	0.442613684320172	0.883027998895371	0.153041309113491	0.83029118252493	FALSE
ACV_vs_NO	ACV	NO	SOD2-OT1	ENSG00000285427	ENST00000535372	ENST00000535372	1	1	100129518	1347	0.557116564028963	0.560878809214649	-0.430768953369258	0.15320640468981	0.830792695889801	FALSE
ACV_vs_NO	ACV	NO	ENSG00000254510	ENSG00000254510	ENST00000772409|ENST00000772404|ENST00000772406|ENST00000772410|ENST00000772403|ENST00000772407|ENST00000772412|ENST00000772411|ENST00000772413|ENST00000772414|ENST00000772427|ENST00000772415|ENST00000772408|ENST00000772416|ENST00000772405|ENST00000527061|ENST00000689212|ENST00000685629|ENST00000686306|ENST00000533759|ENST00000526186|ENST00000772417|ENST00000772419|ENST00000692623|ENST00000772420|ENST00000685966|ENST00000772422|ENST00000772423|ENST00000772424|ENST00000772418|ENST00000658173|ENST00000772425|ENST00000772421|ENST00000772426	ENST00000689212	0.35299227904355	0.0295293934678046|0.0165580209591772|0|0.00550801274793881|0|0.0533823103083106|0.026464032425432|0.35299227904355|0.00311836755015926|0|0.0112819582737671|0|0|0|0.0258601254811686|0.0649800743192441|0.00808096953763888|0.00312451463306358|0.00533296390064923|0.0401070281659987|0|0.00207832389933004|0|0|0|0|0.00225669548667368|0|0.00208122999894374|0.148533680045875|0.00364835327454875|0.107440549697233|0.0125944849881562|0.075046631795337	ENSG00000254510	1790	0.395200450607415	0.395936678243829	0.799857767142767	0.153227463038465	0.830792695889801	FALSE
ACV_vs_NO	ACV	NO	PDGFA-DT	ENSG00000223855	ENST00000797641|ENST00000452622|ENST00000797642|ENST00000797643|ENST00000797645|ENST00000797644|ENST00000688093|ENST00000797648|ENST00000797646|ENST00000797649|ENST00000797650|ENST00000797652|ENST00000690212|ENST00000797635|ENST00000797634|ENST00000689970|ENST00000663680|ENST00000662957|ENST00000656962|ENST00000689546|ENST00000797637|ENST00000797636|ENST00000797638|ENST00000702988|ENST00000797653|ENST00000797654|ENST00000797639|ENST00000797640|ENST00000797647|ENST00000797651	ENST00000452622	0.366851070472785	0.366851070472785|0.015860958886477|0.140027739283131|0.0100511087578019|0.0323125914007114|0.0161547665746367|0.0228930267788853|0.0992384667538648|0|0.0118594793980528|0|0|0|0|0|0|0|0.015118314884635|0.0444546684019034|0.0104873877222221|0|0.0472114946960702|0.0263540643187772|0.012252898170892|0|0|0.0503167379820082|0.00805533904330716|0|0.0704998864738387	441307	1840	-0.464865612214478	-0.466199652199248	0.209427372677702	0.153232822233521	0.830792695889801	FALSE
ACV_vs_NO	ACV	NO	INPP1	ENSG00000151689	ENST00000322522|ENST00000392329|ENST00000430311|ENST00000413239|ENST00000431594|ENST00000444194|ENST00000422454|ENST00000417336|ENST00000458647|ENST00000423767|ENST00000451089|ENST00000409027|ENST00000458193|ENST00000487628|ENST00000470892	ENST00000322522	0.58782759732556	0.58782759732556|0.0214185472427408|0.00646819560314208|0.0084651121571254|0.0359370504486467|0.105717710622504|0.0179101797904577|0.00808076998645041|0.0142108973717359|0.00325544851084925|0|0.00925748960823446|0.00990469064897838|0.0586491388357289|0.112897171847846	3628	1104	-0.254575174700812	-0.254723838950747	2.71847064341785	0.153297910298755	0.830853430792081	FALSE
ACV_vs_NO	ACV	NO	CD247	ENSG00000198821	ENST00000700105|ENST00000392122|ENST00000485089|ENST00000700163|ENST00000700164|ENST00000700155|ENST00000470379|ENST00000700156|ENST00000700157|ENST00000700158|ENST00000362089|ENST00000700106|ENST00000700165|ENST00000700134|ENST00000700107|ENST00000700159|ENST00000700160|ENST00000700108|ENST00000483825|ENST00000700166|ENST00000700109|ENST00000700167|ENST00000700135|ENST00000700168|ENST00000700136|ENST00000700137|ENST00000476733|ENST00000700138|ENST00000700110|ENST00000700139|ENST00000700140|ENST00000700141|ENST00000700161|ENST00000700142|ENST00000700113|ENST00000700143|ENST00000700111|ENST00000700112|ENST00000479979|ENST00000700169	ENST00000700166	0.435951656222026	0|0.00443151004135295|0|0.0126641092095147|0.00859768408743912|0.0173216668772446|0.00635972054459355|0.000505749037549903|0.0470273340159001|0.00967918599445237|0.0313352066618442|0.135398600157951|0.00148682630914944|0.00518379061044601|0.0191433777041766|0.00385913408207789|0|0.00870470906950061|0.0607276997626436|0.00467670150648747|0.00182912541950121|0.00872114003920877|0.0240212251674285|0.00160443404734839|0.0323388067839668|0.0176362700308733|0|0.00262820316754652|0|0|0.000136010969444017|0|0.00590888441741788|0|0.000282537974123401|0|0.435951656222026|0.00040325491797543|0|0.0914354451708155	919	1311	0.741254451206747	0.7416418617251	3.46693823869253	0.153310077741259	0.830853430792081	FALSE
ACV_vs_NO	ACV	NO	SLC9B2	ENSG00000164038	ENST00000362026|ENST00000506288|ENST00000394785|ENST00000503103|ENST00000503230|ENST00000510976|ENST00000515424|ENST00000503818|ENST00000505838|ENST00000508136|ENST00000512806	ENST00000515424	0.27194831429715	0.225612386488934|0.142926745206039|0.124887019723859|0.000277445438158519|0.0313170503059659|0.0680397696155457|0.0115485892868741|0|0.0326252294291937|0.0908174502082809|0.27194831429715	133308	1656	0.202226781596716	0.202247245079315	5.02511813095207	0.153463211344756	0.831504201550725	FALSE
ACV_vs_NO	ACV	NO	LPO	ENSG00000167419	ENST00000582328|ENST00000421678|ENST00000262290|ENST00000543544|ENST00000578403|ENST00000582684|ENST00000580346|ENST00000578643|ENST00000581008|ENST00000580890|ENST00000389576	ENST00000578643	0.305914119913358	0.152462626823724|0.0383654561035314|0.0296291807631426|0.124241426026098|0.18114386053363|0.305914119913358|0.0647601721054807|0|0.0430843070932502|0.0398980526440873|0.0205007979936981	4025	2446	-1.43639249132444	-1.44742770244954	-0.989159735890196	0.153555946825633	0.831759618071541	FALSE
ACV_vs_NO	ACV	NO	IQCE	ENSG00000106012	ENST00000623361|ENST00000402050|ENST00000415271|ENST00000470731|ENST00000438376|ENST00000325997|ENST00000476665|ENST00000611775|ENST00000325979|ENST00000423395|ENST00000422276|ENST00000497572|ENST00000427817|ENST00000490913|ENST00000423196|ENST00000486730	ENST00000623361	0.376735356764971	0.0131899666060607|0|0.368257834069942|0.00920870461566731|0.00430692700261636|0.0390734278030732|0.0206966272930068|0.0145717470197567|0.0324012629589613|0.016257171609763|0.0372173714335339|0.0214423196034583|0.00814035452591836|0.0245547901379765|0.0139461385552945|0.376735356764971	23288	6455	0.187986751006771	0.187994007620573	6.34733835675336	0.153581987074092	0.831759618071541	FALSE
ACV_vs_NO	ACV	NO	ZNF518B	ENSG00000178163	ENST00000326756|ENST00000507515|ENST00000500268|ENST00000515072|ENST00000503068	ENST00000326756	0.615091243557905	0.615091243557905|0.000755035408932839|0.179286623336831|0.195779751616188|0.00908734608014363	85460	4638	0.16827414394975	0.168279879492164	6.87317677420039	0.153621053627599	0.831759618071541	FALSE
ACV_vs_NO	ACV	NO	POMGNT1	ENSG00000085998	ENST00000371984|ENST00000690678|ENST00000371992|ENST00000475642|ENST00000396420|ENST00000686737|ENST00000684817|ENST00000685230|ENST00000685444|ENST00000692202|ENST00000686379|ENST00000688608|ENST00000689756|ENST00000691209|ENST00000692369|ENST00000685275|ENST00000497439|ENST00000686252|ENST00000687683|ENST00000690377|ENST00000692599|ENST00000687112|ENST00000688596|ENST00000693223|ENST00000692322|ENST00000687613|ENST00000685704|ENST00000686724|ENST00000687149|ENST00000687235|ENST00000688032|ENST00000691243|ENST00000692635|ENST00000693168|ENST00000693218|ENST00000685833|ENST00000691185|ENST00000689031|ENST00000684898|ENST00000687197|ENST00000480972|ENST00000485714|ENST00000689717|ENST00000685775|ENST00000688919|ENST00000692169|ENST00000693365|ENST00000477114|ENST00000463030|ENST00000489985	ENST00000371984	0.58641736811844	0.58641736811844|0.0380099064435968|0.00286687947606649|0|0.0136096732067912|0.00438426773601544|0|0.0162117087595769|0.0115720998531571|0|0.000236983809773234|0.0441383182052907|0.00110330698179031|0.000709527386930208|0.0500798193230061|0.0126579023879033|0.00220992379252409|0.0083072222983842|0.00255477018654521|0.000541799446296085|0.000626837409038624|0.00784151945500124|0.000391519343329777|0.00170843196882833|0.00201956568034749|0|0|0|0.00508930457156649|0|0.00190414780539985|0.00305581594402809|0|0.0052946187826576|0.00811426622434794|0.0201094271022722|0.038368738710301|0.0238417949004445|0.0146607614428619|0.00669374157691672|0.00107306868758038|0.00230102936581619|0.0031150978426817|0.0410483042339232|0.00094523250378963|0.00107341969309466|0.000507316429106764|0.00073353597141408|0.000539795931129752|0.0133312310120342	55624	3075	0.17093264352098	0.170941507574163	5.9000382642812	0.153642602264914	0.831759618071541	FALSE
ACV_vs_NO	ACV	NO	CDAN1	ENSG00000140326	ENST00000356231|ENST00000562465|ENST00000563604|ENST00000643434|ENST00000565930|ENST00000563260	ENST00000356231	0.696454274464959	0.696454274464959|0.0190623623260206|0.0547763423337613|0.0869233441822405|0.0782181173377944|0.0645655593552244	146059	3738	-0.255154069169033	-0.255206063786781	4.01049301624958	0.153713885565414	0.831966484330707	FALSE
ACV_vs_NO	ACV	NO	SMC4	ENSG00000113810	ENST00000497311|ENST00000465903|ENST00000485645|ENST00000472991|ENST00000472282|ENST00000467468|ENST00000468653|ENST00000469762|ENST00000357388|ENST00000469858|ENST00000489573|ENST00000462787|ENST00000490207|ENST00000485867|ENST00000344722|ENST00000470240|ENST00000497984|ENST00000487747|ENST00000465563|ENST00000494612|ENST00000467263|ENST00000462668|ENST00000493695|ENST00000484799|ENST00000497203|ENST00000488017|ENST00000486711	ENST00000357388	0.342520520783015	0.00259046012361389|0.342520520783015|0.0220093667949797|0.0638247746675735|0.0813546000257805|0.015702323190692|0.0391445144437236|0|0.0232411574236689|0.00418253029582442|0.00195296928711818|0.000446950929302128|0.002010247066397|0.0110602745699391|0.0894749096846445|0.006437554306468|0.0207742343562631|0.133853724615562|0.00621075682339741|0.0113290367520167|0.00257820410442265|0|0.0211445407553052|0.00278104187862362|0.0321141106915663|0.0522312858196294|0.0110299106104729	10051	2402	-0.455199739376876	-0.455230248491742	5.87782751597419	0.153779850486422	0.831997562879151	FALSE
ACV_vs_NO	ACV	NO	CBY1	ENSG00000100211	ENST00000475924|ENST00000485501|ENST00000216029|ENST00000411557|ENST00000396811|ENST00000416285|ENST00000492537|ENST00000492576|ENST00000489847|ENST00000467118	ENST00000216029	0.676415012322352	0.676415012322352|0.0281366550366896|0.0203624105065019|0.0330042974456613|0.00146443557974751|0.0219384521832153|0.0221231358471176|0.0828399758864047|0.111314878916174|0.00240074627613626	25776	852	0.194049776970049	0.194087452155694	4.1597419633195	0.153785772047066	0.831997562879151	FALSE
ACV_vs_NO	ACV	NO	FAM229A	ENSG00000225828	ENST00000432622|ENST00000416512|ENST00000428500|ENST00000415596	ENST00000416512	0.67899140825802	0.162160719845174|0.67899140825802|0.0782229685281998|0.0806249033686063	100128071	1656	-0.443612910587349	-0.443771209481745	3.33435810104732	0.153866473541471	0.832255187031348	FALSE
ACV_vs_NO	ACV	NO	BSN	ENSG00000164061	ENST00000296452|ENST00000467456	ENST00000296452	0.936625921899296	0.936625921899296|0.0633740781007041	8927	18203	0.244102813671973	0.244106613034741	7.69816256616004	0.153908476886435	0.832270270920784	FALSE
ACV_vs_NO	ACV	NO	ISL1	ENSG00000016082	ENST00000230658|ENST00000511384|ENST00000505475	ENST00000230658	0.981099287044644	0.981099287044644|0.0185079701979067|0.000392742757449474	3670	2094	-0.803476356714801	-0.8043573110153	2.35752964586238	0.15393542833384	0.832270270920784	FALSE
ACV_vs_NO	ACV	NO	LOC102724135	ENSG00000259551	ENST00000849474|ENST00000849478|ENST00000849475|ENST00000849473|ENST00000849476|ENST00000849479|ENST00000849480|ENST00000849477|ENST00000849481|ENST00000849483|ENST00000849482|ENST00000849470|ENST00000559065|ENST00000849467|ENST00000849469|ENST00000849471|ENST00000849472|ENST00000849468|ENST00000849484	ENST00000849482	0.424426797216507	0.00204784950878786|0.0113330652212887|0.00511593596546862|0.0449576000959005|0.00116484141252708|0|0.00335403970128862|0.00454619028687864|0.00195777549518215|0|0|0.194570777001992|0|0|0|0|0.424426797216507|0.266890924104979|0.0396342039891993	102724135	1866	0.365625897360698	0.365747669954412	3.09875197439636	0.154031784014579	0.832567187783572	FALSE
ACV_vs_NO	ACV	NO	SLC6A7	ENSG00000011083	ENST00000230671|ENST00000524041|ENST00000513403	ENST00000230671	0.705843408311579	0.705843408311579|0.284600351900051|0.00955623978836963	6534	2932	0.537452809368457	0.537752849296715	2.33933048261997	0.154061510895978	0.832567187783572	FALSE
ACV_vs_NO	ACV	NO	TMEM17	ENSG00000186889	ENST00000335390|ENST00000479763|ENST00000494919	ENST00000335390	0.936302507454809	0.936302507454809|0.000340893997687839|0.0633565985475027	200728	1200	0.300523362518131	0.300773754619674	2.06772951985945	0.154103527514443	0.832567187783572	FALSE
ACV_vs_NO	ACV	NO	ENSG00000289594	ENSG00000289594	ENST00000749188|ENST00000685848	ENST00000685848	0.879737442712138	0.879737442712138|0.120262557287862	ENSG00000289594	1175	-0.278419629407696	-0.278762748179375	1.75781581915397	0.154122725027153	0.832567187783572	FALSE
ACV_vs_NO	ACV	NO	SRC	ENSG00000197122	ENST00000497734|ENST00000692112|ENST00000693012|ENST00000373578|ENST00000692423|ENST00000373567|ENST00000358208|ENST00000373558|ENST00000472968|ENST00000489153|ENST00000477066|ENST00000467556|ENST00000477475|ENST00000493775	ENST00000693012	0.236100283216575	0.0213381840938621|0.178516046363638|0.000337575995623986|0.113279802534191|0.0155393810406162|0.00317996497431367|0.0923223070959259|0.0260046865312712|0.187990607854109|0.0198879991718368|0.00892850829502776|0.0784181481033877|0.0181565047296222|0.236100283216575	6714	2661	0.263577775024141	0.263587816622884	6.44550215497572	0.154216578440149	0.832730572069224	FALSE
ACV_vs_NO	ACV	NO	SYNGR3	ENSG00000127561	ENST00000563869|ENST00000248121|ENST00000568896|ENST00000562045|ENST00000564642	ENST00000248121	0.842769377372859	0.842769377372859|0.11535454561713|0.0030143218496436|0.0196817711862003|0.0191799839741677	9143	1581	0.283682997923919	0.283706011783053	5.21175592019102	0.154219173004353	0.832730572069224	FALSE
ACV_vs_NO	ACV	NO	ARHGEF2-AS2	ENSG00000273002	ENST00000756617|ENST00000756615|ENST00000610146|ENST00000756616|ENST00000756618	ENST00000610146	0.475338547319025	0.475338547319025|0.0813563659607633|0.0793573277503723|0|0.363947758969839	107985209	1461	-0.744897747168463	-0.752874201100373	-1.52132963872755	0.154300521153752	0.832991032331533	FALSE
ACV_vs_NO	ACV	NO	ARL17A	ENSG00000228696	ENST00000570618|ENST00000705759|ENST00000656849|ENST00000705760|ENST00000434041|ENST00000572991|ENST00000575698|ENST00000575960|ENST00000571246|ENST00000450673|ENST00000705717|ENST00000705761|ENST00000705718	ENST00000705718	0.305016573114909	0.0696508880682087|0.018484691238253|0.230115842384229|0.264182516198304|0|0.0247121390778552|0.0315656133759708|0.305016573114909|0|0.0218132440283439|0.034458492513926	ENSG00000228696	1734	-0.497440256568766	-0.498494532145126	1.03353935055262	0.154350671053429	0.833082993282798	FALSE
ACV_vs_NO	ACV	NO	ENSG00000298717	ENSG00000298717	ENST00000757552|ENST00000757550|ENST00000757551	ENST00000757552	0.496047815447024	0.33833149708048|0.165620687472496|0.496047815447024	ENSG00000298717	300	-1.29463567605798	-1.33964168718643	-2.26347528616221	0.154418607871265	0.833267594893923	FALSE
ACV_vs_NO	ACV	NO	SERTAD4	ENSG00000082497	ENST00000367012|ENST00000490620|ENST00000482421|ENST00000483884	ENST00000367012	0.690815785819862	0.690815785819862|0.00242345310182397|0.00380896227023689|0.302951798808077	56256	3488	-0.573607172607344	-0.573799990028602	3.45171624555948	0.15452219369437	0.833267594893923	FALSE
ACV_vs_NO	ACV	NO	RNASEK-C17orf49	ENSG00000161939	ENST00000549775|ENST00000547863|ENST00000607564|ENST00000547302	ENST00000549775	0.478030151600417	0.430856124529912|0.0911137238696712|0.478030151600417|0	100529209	1043	-0.479126848258131	-0.479896382178355	1.11384997390327	0.154525606504872	0.833267594893923	FALSE
ACV_vs_NO	ACV	NO	CA11	ENSG00000063180	ENST00000084798|ENST00000599267|ENST00000594088|ENST00000596080	ENST00000084798	0.717892053078972	0.717892053078972|0.0715518117197366|0.0878361546610983|0.122719980540193	770	1476	0.241028103892152	0.241054584145107	5.05634592451622	0.154543606104082	0.833267594893923	FALSE
ACV_vs_NO	ACV	NO	HYAL2	ENSG00000068001	ENST00000447092|ENST00000357750|ENST00000395139|ENST00000442581|ENST00000481597|ENST00000458018|ENST00000424190|ENST00000426286|ENST00000428028|ENST00000415028	ENST00000395139	0.454500920869433	0.34567029223057|0.454500920869433|0.00158137775797171|0.000384703162074329|0.00241715789911221|0.000232833006056339|0.000445084088472958|0.0200558099364524|0.104622746210079|0.0700890748397779	8692	1714	0.215210369896485	0.215234871358307	4.77132425581708	0.154603174704058	0.833267594893923	FALSE
ACV_vs_NO	ACV	NO	MYADM	ENSG00000179820	ENST00000422045|ENST00000336967|ENST00000421337|ENST00000651087|ENST00000448420|ENST00000439000|ENST00000391771|ENST00000391770|ENST00000391769|ENST00000391768|ENST00000414489	ENST00000391770	0.601934630812816	0.00178177255228626|0.013623205202503|0.0123984642651254|0.601934630812816|0.0501195717462951|0|0.308506545147889|0.00134384884430516|0.000364574798669686|0|0.00992738663011055	91663	2020	-0.295794893527928	-0.295810403921039	6.11216166974717	0.154672324734109	0.833267594893923	FALSE
ACV_vs_NO	ACV	NO	LRRN2	ENSG00000170382	ENST00000367175|ENST00000367176|ENST00000367177|ENST00000496057	ENST00000367177	0.885852403606759	0.0154299357323794|0.0475857491587909|0.885852403606759|0.0511319115020701	10446	3457	0.327926001127339	0.327940953754466	6.00821215128953	0.1547094938232	0.833267594893923	FALSE
ACV_vs_NO	ACV	NO	SCN2A	ENSG00000136531	ENST00000640791|ENST00000636384|ENST00000424833|ENST00000375437|ENST00000631182|ENST00000636071|ENST00000637367|ENST00000635945|ENST00000636985|ENST00000636135|ENST00000638151|ENST00000637266|ENST00000283256|ENST00000636662|ENST00000480032|ENST00000636769|ENST00000486878|ENST00000674133|ENST00000673831|ENST00000673883	ENST00000631182	0.588775917272125	0.0479924631530522|0|0.165785190225956|0.0800061851081241|0.00945024368189444|0.588775917272125|0.00363518575519136|0.0130697242808946|0.00229439495112091|0.000703065294839953|0.0391875952786682|0.00087126822886515|0.00394099269726852|0.00406727492469235|0.0161906364738408|0.00451935576790756|0.00968646507244127|0.00561238931791001|0.000350260722885169|0.00386139179232309	6326	7081	0.299053717927675	0.299060101378188	7.35461022621441	0.154712927981897	0.833267594893923	FALSE
ACV_vs_NO	ACV	NO	ENSG00000293324	ENSG00000293324	ENST00000533875|ENST00000649255|ENST00000529570|ENST00000487111|ENST00000525104	ENST00000533875	0.440495561940569	0.144413793062858|0.0852493487985274|0.126247282820162|0.440495561940569|0.203594013377884	ENSG00000293324	464	1.07174117685229	1.10624784906255	-2.39859788999357	0.154753796277948	0.833267594893923	FALSE
ACV_vs_NO	ACV	NO	NFAM1	ENSG00000235568	ENST00000329021|ENST00000355469	ENST00000329021	0.952747455210556	0.952747455210556|0.0472525447894436	150372	6611	-0.64844464832777	-0.650743914215946	0.219454093312933	0.15475515821242	0.833267594893923	FALSE
ACV_vs_NO	ACV	NO	CTTN	ENSG00000085733	ENST00000346329|ENST00000301843|ENST00000482755|ENST00000527622|ENST00000376561|ENST00000415461|ENST00000525276|ENST00000532334|ENST00000527962|ENST00000483662|ENST00000498223|ENST00000525852|ENST00000393747|ENST00000529736|ENST00000533931	ENST00000301843	0.241385263447001	0.241385263447001|0.217680811621614|0.0118874322618111|0.00794079250223628|0.0973874539852793|0.103292130620284|0.0276665065463237|0.0342621238319985|0.0588825747489581|0.078608422355737|0.013952345687681|0.0687910217728393|0.000533309496314891|0.0364863645714242|0.00124344655049761	2017	2060	-0.190155164056146	-0.190162311031796	6.52196400363457	0.154766722277867	0.833267594893923	FALSE
ACV_vs_NO	ACV	NO	LHFPL3	ENSG00000187416	ENST00000401970|ENST00000424859|ENST00000683240|ENST00000684090	ENST00000424859	0.758599831096288	0.0566608671238099|0.758599831096288|0.0116443234384062|0.173094978341497	375612	2456	-0.495450460361457	-0.495847402185619	2.06860093311147	0.154782345706535	0.833267594893923	FALSE
ACV_vs_NO	ACV	NO	ENSG00000286099	ENSG00000286099	ENST00000651539|ENST00000652650|ENST00000828652	ENST00000651539	0.705290002256988	0.705290002256988|0.250917135198752|0.0437928625442599	ENSG00000286099	3014	0.76029828234753	0.762179425581254	0.575822804292062	0.154830858167365	0.83335042766718	FALSE
ACV_vs_NO	ACV	NO	TCHP	ENSG00000139437	ENST00000537218|ENST00000405876|ENST00000544838|ENST00000312777|ENST00000536408|ENST00000549550|ENST00000551627|ENST00000537880|ENST00000549524|ENST00000550780	ENST00000405876	0.388843185853139	0.0118536370712374|0.388843185853139|0.0674195071864573|0.180462374160995|0.290635615626835|0.001041694106496|0.00263243694632279|0.0514530948354859|0.00500840929820302|0.000650044914829073	84260	2564	-0.233560245227238	-0.233625226147974	3.60589495016306	0.155069767266036	0.833505386987766	FALSE
ACV_vs_NO	ACV	NO	NEUROD2	ENSG00000171532	ENST00000580874|ENST00000302584	ENST00000302584	0.982511268869855	0.982511268869855|0.0174887311301444	4761	3078	-1.84952041432991	-1.84978203563418	5.29211483680268	0.155092876812467	0.833505386987766	FALSE
ACV_vs_NO	ACV	NO	PACSIN1	ENSG00000124507	ENST00000620693|ENST00000244458|ENST00000374043|ENST00000493633|ENST00000538621|ENST00000486120|ENST00000487760	ENST00000244458	0.245602752087775	0.245602752087775|0.210271867793385|0.185161916415049|0.162901280678047|0.0239603473430294|0.159109658329487|0.0129921773532281	29993	3481	-0.347308977952424	-0.347380710586796	3.93694282615937	0.155115296299556	0.833505386987766	FALSE
ACV_vs_NO	ACV	NO	LRP12	ENSG00000147650	ENST00000424843|ENST00000276654|ENST00000518375|ENST00000523007|ENST00000522046|ENST00000520770|ENST00000519675	ENST00000424843	0.458040278676984	0.302818885838693|0.458040278676984|0.0479670208016984|0.0122953723809921|0.0936292228873164|0|0.0852492194143158	29967	2943	0.216827291745232	0.216839872890678	5.89749493141982	0.155149352049972	0.833505386987766	FALSE
ACV_vs_NO	ACV	NO	SHC4	ENSG00000185634	ENST00000332408|ENST00000396535|ENST00000537958|ENST00000557797|ENST00000558220|ENST00000559289	ENST00000332408	0.48973629995592	0.48973629995592|0.136066900586574|0.0377161050982008|0.0183767194975418|0.277092964959|0.0410110099027643	399694	3025	0.368211948763396	0.368340798239635	3.21436923696754	0.155249027996268	0.833505386987766	FALSE
ACV_vs_NO	ACV	NO	WDR31	ENSG00000148225	ENST00000341761|ENST00000374193|ENST00000461942|ENST00000465205|ENST00000465979	ENST00000374193	0.502995481578201	0.182235162784458|0.502995481578201|0.0163277310443606|0.273192690101586|0.0252489344913945	114987	4104	0.25651422559596	0.256566397378468	4.12375805879428	0.155252015689904	0.833505386987766	FALSE
ACV_vs_NO	ACV	NO	LOC107985216	ENSG00000272668	ENST00000608430|ENST00000717030|ENST00000702985|ENST00000775419	ENST00000608430	0.854048682952617	0.854048682952617|0.0555307740973755|0.090420542950008|0	107985216	7843	-0.667070354105056	-0.670376936043325	-0.111728889160706	0.155283316917703	0.833505386987766	FALSE
ACV_vs_NO	ACV	NO	GNE	ENSG00000159921	ENST00000642385|ENST00000396594|ENST00000543356|ENST00000539208|ENST00000447283|ENST00000644762	ENST00000642385	0.845747907762143	0.00267260142353288|0.00205064064088506|0.149282956991736|0|0.845747907762143|0.000245893181702618	10020	4675	0.181552732683711	0.181564745359131	5.70085070351216	0.155294981093833	0.833505386987766	FALSE
ACV_vs_NO	ACV	NO	ENSG00000257680	ENSG00000257680	ENST00000548175	ENST00000548175	1	1	ENSG00000257680	826	-0.49124873497184	-0.497796861020288	-1.38733096842583	0.155315082827389	0.833505386987766	FALSE
ACV_vs_NO	ACV	NO	ENSG00000279025	ENSG00000279025	ENST00000623378	ENST00000623378	1	1	ENSG00000279025	540	0.887865728821031	0.915592847031652	-2.11236506839666	0.155349900222845	0.833505386987766	FALSE
ACV_vs_NO	ACV	NO	SYT1	ENSG00000067715	ENST00000393240|ENST00000704696|ENST00000704697|ENST00000704698|ENST00000704699|ENST00000704700|ENST00000704701|ENST00000704702|ENST00000704703|ENST00000704704|ENST00000261205|ENST00000457153|ENST00000704705|ENST00000704706|ENST00000704707|ENST00000704708|ENST00000704709|ENST00000704710|ENST00000704711|ENST00000704712|ENST00000704713|ENST00000704714|ENST00000704715|ENST00000704716|ENST00000704717|ENST00000552074|ENST00000704718|ENST00000549454|ENST00000547046|ENST00000549671|ENST00000551304|ENST00000704719|ENST00000552744|ENST00000552624|ENST00000446242|ENST00000549559	ENST00000261205	0.664152884763744	0.664152884763744|0.000323300735796197|0.00126875339011176|0.00382161360038249|0.00151042330387618|0.00100700394137305|0.130258381896681|0.00178625671685318|0.00598603002098257|0.0244205203237305|0|0.00835074890178981|0.00316192528753709|0.0728253877789101|0.000152450947842383|0.000687500913426799|0.0237581607032964|0.000169318111278626|0.00359806702019882|0.00271888881264571|0.00317851931012686|0.00392445044451024|0.00366207890949362|0.00382042841597125|0.000112577674211348|0.000225600235923097|0.00350262765355902|0.0062392230777423|0.00115936136934716|0.00156917601691094|0.00908561438275595|0.00311801111924799|0|0.00336274594846602|0.00571439370353253|0.00136757456774478	6857	3795	0.336300617332033	0.336304994100532	7.98716095898236	0.155379124852201	0.833505386987766	FALSE
ACV_vs_NO	ACV	NO	GSKIP	ENSG00000100744	ENST00000438650|ENST00000555088|ENST00000553699|ENST00000554182|ENST00000555181|ENST00000556095|ENST00000555757	ENST00000555181	0.890139733879277	0.029718514634025|0.00125579157220739|0.00414975161640043|0.0193590504870164|0.890139733879277|0|0.0553771578110743	51527	1597	-0.202326111549162	-0.202349975758238	4.84398578136782	0.155417306312272	0.833505386987766	FALSE
ACV_vs_NO	ACV	NO	CYP2U1	ENSG00000155016	ENST00000332884|ENST00000513302|ENST00000508453	ENST00000332884	0.858864694096527	0.858864694096527|0.059305752244236|0.0818295536592371	113612	3859	0.19312311435451	0.193152316309	4.50015637188081	0.155429274858598	0.833505386987766	FALSE
ACV_vs_NO	ACV	NO	ENSG00000267265	ENSG00000267265	ENST00000778600|ENST00000778587|ENST00000778596|ENST00000778588|ENST00000690314|ENST00000778589|ENST00000778599|ENST00000778590|ENST00000778586|ENST00000778584|ENST00000593060|ENST00000778585|ENST00000778591|ENST00000586845|ENST00000778592|ENST00000778597|ENST00000778593|ENST00000778598|ENST00000778595|ENST00000778594|ENST00000586961	ENST00000690314	0.153817747424571	0.0129620887828509|0.0109534347645549|0.14515569059822|0.153817747424571|0.0825310430382729|0.0643994873461508|0.0484588364442002|0.000390606518006142|0.00371494562574924|0.0244457481016298|0.0404783013597067|0.000788833752987304|0.0347814461794779|0.00378337984492873|0.0159555091385298|0.0391990806253241|0.135892919446951|0.103388408298146|0.00149689526071915|0.0602033877033782|0.017202209745645	ENSG00000267265	578	-0.357846600096864	-0.358272362902648	1.96505093683607	0.155432173925287	0.833505386987766	FALSE
ACV_vs_NO	ACV	NO	PPP3CC	ENSG00000120910	ENST00000518852|ENST00000240139|ENST00000289963|ENST00000397775|ENST00000522000|ENST00000522034|ENST00000521651|ENST00000523620	ENST00000240139	0.488660498195468	0.488660498195468|0.0891492249207402|0.000174480820753908|0.0562407837984708|0.110878101068789|0.089439322210228|0.129595935402888|0.0358616535826614	5533	1374	0.200259812843329	0.200296230326829	4.3840237627358	0.155461493590259	0.833505386987766	FALSE
ACV_vs_NO	ACV	NO	RNVU1-8	ENSG00000286172	ENST00000651973	ENST00000651973	1	1	101447996	20	-0.607877880503339	-0.614546783294808	-1.18681420700224	0.15550597413391	0.833505386987766	FALSE
ACV_vs_NO	ACV	NO	DOCK7	ENSG00000116641	ENST00000634495|ENST00000251157|ENST00000635253|ENST00000454575|ENST00000635348|ENST00000635983|ENST00000340370|ENST00000637255|ENST00000634264|ENST00000635123|ENST00000637306|ENST00000489185|ENST00000467758|ENST00000637487|ENST00000635088|ENST00000637839|ENST00000638042|ENST00000636370|ENST00000636746|ENST00000637735|ENST00000637208|ENST00000479983|ENST00000637144|ENST00000635286|ENST00000634929|ENST00000634652|ENST00000635027|ENST00000637431|ENST00000634223|ENST00000404627|ENST00000614472|ENST00000637227|ENST00000464312|ENST00000635827|ENST00000634912|ENST00000636167|ENST00000636635	ENST00000634264	0.154682267003765	0.0131409785312443|0.0446882484583819|0.0998784112452018|0.117011999952753|0.0270789531358136|0.00620946435358904|0.00711098851325787|0.00695734128151533|0|0.0572692383091509|0.154682267003765|0.00734864736697634|0.0916483710462998|0.00577199231281509|0.0203643668864907|0.04164100633542|0.0012332530615063|0.00127867729151648|0.0270803177111141|0.141512314802224|0.00330304405050841|0.0066890974922814|0.0266644740768638|0.00529584047094382|0.00414726384839033|0.042935143574301|0|0|0.00975056665146357|0.00199938444541228|0.0103663568743941|0.00370411615282974|0|0.0027439724092675|0|0.0104939023543088|0	85440	3016	0.266259954957876	0.266267952773662	6.97235247932628	0.155563380795267	0.833505386987766	FALSE
ACV_vs_NO	ACV	NO	ROPN1B	ENSG00000114547	ENST00000251776|ENST00000504401|ENST00000514116|ENST00000513830|ENST00000511862|ENST00000511035|ENST00000508088|ENST00000510450|ENST00000505382|ENST00000511082	ENST00000510450	0.28973837528697	0.096903813999234|0.114639875695939|0.264267088925363|0|0.28973837528697|0.0340485279262286|0.0101747174603174|0.0664810734340206|0.011761843661953|0.111984683609975	152015	806	0.939696459796956	0.94605964930121	-1.27348182678432	0.15557013467338	0.833505386987766	FALSE
ACV_vs_NO	ACV	NO	LINC02731	ENSG00000204241	ENST00000810752|ENST00000533922|ENST00000662879|ENST00000810751|ENST00000532706|ENST00000810754|ENST00000810755|ENST00000662392|ENST00000529070|ENST00000527712|ENST00000655895|ENST00000687703|ENST00000810748|ENST00000810750|ENST00000533091|ENST00000810753|ENST00000810749|ENST00000531938|ENST00000810756|ENST00000532327	ENST00000531938	0.134306947005585	0.0337599053012574|0.103390477015089|0.134306947005585|0.0766398643640334|0.039085173707259|0|0.0200190643555114|0.0219661183656633|0.118011660319473|0.123253562308794|0.0800501589287802|0.0111182751041422|0.026170568542305|0.0758028780410586|0.0184253559442026|0.0780665805035662|0|0.0323781086791385|0.00755530151414034|0	100128239	1854	0.462388768073042	0.463002339446146	1.19921587380023	0.15559819878565	0.833505386987766	FALSE
ACV_vs_NO	ACV	NO	PARPBP	ENSG00000185480	ENST00000327680|ENST00000541394|ENST00000543784|ENST00000392909|ENST00000537257|ENST00000392911|ENST00000541668|ENST00000392914|ENST00000412715|ENST00000417507|ENST00000457614|ENST00000535811	ENST00000327680	0.268002164113287	0.268002164113287|0.0255633466600577|0.0369551483545911|0.0569549722566778|0.0446346231545442|0.0912155001710389|0.0240691829137703|0.0856427235153858|0.226328450105863|0.00510368353749934|0.113694323130755|0.0218358820865307	55010	1434	-0.366786033738742	-0.367149955780253	1.86481364961524	0.155602487901598	0.833505386987766	FALSE
ACV_vs_NO	ACV	NO	HYKK	ENSG00000188266	ENST00000408962|ENST00000388988|ENST00000566289|ENST00000566332|ENST00000569878|ENST00000563233	ENST00000408962	0.576824022026195	0.343005298092529|0.576824022026195|0|0.046919082254654|0.0332515976266214|0	123688	1659	-0.450429266920165	-0.45107159897266	1.13942068799926	0.15567395432674	0.833505386987766	FALSE
ACV_vs_NO	ACV	NO	ENSG00000279513	ENSG00000279513	ENST00000623435	ENST00000623435	1	1	ENSG00000279513	874	-0.448858899062466	-0.451752552811655	-0.811899072973359	0.155736195632932	0.833505386987766	FALSE
ACV_vs_NO	ACV	NO	ABCA12	ENSG00000144452	ENST00000272895|ENST00000389661|ENST00000412081	ENST00000272895	0.708543653989332	0.708543653989332|0.291456346010668|0	26154	8629	0.447388474248992	0.448683106291249	0.29709021044375	0.155767463943628	0.833505386987766	FALSE
ACV_vs_NO	ACV	NO	SKIC3	ENSG00000198677	ENST00000698450|ENST00000698451|ENST00000649566|ENST00000698452|ENST00000698453|ENST00000698454|ENST00000698455|ENST00000698456|ENST00000698457|ENST00000698458|ENST00000698459|ENST00000698460|ENST00000698461|ENST00000698462|ENST00000698463|ENST00000698464|ENST00000698465|ENST00000698466|ENST00000698467|ENST00000698468|ENST00000698469|ENST00000506007|ENST00000513232|ENST00000698470|ENST00000698471|ENST00000698472|ENST00000698473|ENST00000698474|ENST00000698475|ENST00000698476|ENST00000698477|ENST00000698478|ENST00000698479|ENST00000698480|ENST00000698481|ENST00000698482|ENST00000698483|ENST00000698484|ENST00000698485|ENST00000698486|ENST00000698487|ENST00000698488|ENST00000698489|ENST00000358746|ENST00000698490|ENST00000698491|ENST00000698492|ENST00000698493|ENST00000502768|ENST00000515176|ENST00000507805|ENST00000698494|ENST00000505578|ENST00000514952|ENST00000698495|ENST00000698496|ENST00000504421|ENST00000503279|ENST00000698497|ENST00000515207|ENST00000698498|ENST00000513823|ENST00000510228	ENST00000358746	0.636936597647843	0.636936597647843|0.00244247624676058|0.00104637174428595|0.00152735308549102|0|0.0214865862756736|0.0393318684899841|0|0|0.0453479208969237|8.45967050121307e-05|0|0|0.00957365837567492|0.000528550130053147|0.00391810580920932|0.0057318663700191|0.00399777776506002|0.000700343903117207|0.000394846519361911|0.000211222776266495|7.20672920751659e-05|0.000229720765163279|0.000159831400289323|0.00158079061568449|0|4.72226757820503e-05|0.0127294688180453|0.000589873236449826|0.000702915228162046|0.0122289562291526|0.010247304205487|0.00147034790285038|0.000198625145859678|0.000739796840108142|0.000110126404167186|6.70938847266132e-05|0.000217254015008696|0.000281299171947062|0.0176176685338692|0|0.00216746158899049|4.25693650135816e-05|0.000450017248008725|9.17353217338492e-05|7.55988244740649e-05|0.00844275349739226|0.0220223139536343|0|0.00116884649286112|0.000387953787801894|0|0.000724616632307138|0.0110227703473024|0|0.00961961690553357|0.00116486266627001|0.0101167070588382|0|0.0143690317813445|0.0213670298221254|0.00852341860031317|0.0556921910004909	9652	4848	0.169756836055147	0.169762428133443	6.87769448022664	0.155787864883676	0.833505386987766	FALSE
ACV_vs_NO	ACV	NO	LDB3	ENSG00000122367	ENST00000687856|ENST00000688785|ENST00000691462|ENST00000688001|ENST00000623056|ENST00000688678|ENST00000686051|ENST00000691495|ENST00000686176|ENST00000263066|ENST00000361373|ENST00000429277|ENST00000689740|ENST00000693680|ENST00000372066|ENST00000689296|ENST00000372056|ENST00000542786|ENST00000623007|ENST00000687598|ENST00000687154|ENST00000477489	ENST00000361373	0.407842996573452	0.0326762727193356|0.407842996573452|0.0120442784542511|0.0010766661444491|0.182012847169196|0.0160048073025532|0.00631808917058821|0.00711246614904954|0.00164393253534288|0.00686216250362852|0|0.0287165947345301|0.0665415856736038|0.050978504431282|0.00310906627768886|0|0.00093264589351288|0|0|0.0470028868296374|0.129124197437898	11155	4233	1.46779276032394	1.47011388273004	1.80536783819496	0.155792011086964	0.833505386987766	FALSE
ACV_vs_NO	ACV	NO	PHEX	ENSG00000102174	ENST00000379374|ENST00000683214|ENST00000475778|ENST00000684143|ENST00000684745|ENST00000683917|ENST00000683162|ENST00000683289|ENST00000682888|ENST00000684356|ENST00000456621	ENST00000379374	0.626337726355791	0.626337726355791|0.0139601194521681|0.0124548492923741|0.258137442130819|0.0389359490325305|0.00342894869878935|0.00496356342017039|0.0083485646522087|0|0.033432836965149|0	5251	4075	0.679972420173369	0.680123050473759	3.3173785966635	0.155800254129811	0.833505386987766	FALSE
ACV_vs_NO	ACV	NO	TSPAN11	ENSG00000110900	ENST00000545802|ENST00000546076|ENST00000535215|ENST00000261177	ENST00000546076	0.605813376819051	0.0490500967170875|0.171368492151917|0.173768034311945|0.605813376819051	441631	4374	0.276558893791601	0.276569710333558	6.30918611092164	0.155816293871768	0.833505386987766	FALSE
ACV_vs_NO	ACV	NO	MAGEF1	ENSG00000177383	ENST00000317897	ENST00000317897	1	1	64110	1415	0.176582927540789	0.176592327257667	5.82382495862887	0.155839329994995	0.833505386987766	FALSE
ACV_vs_NO	ACV	NO	IPO8P1	ENSG00000224668	ENST00000455509	ENST00000455509	1	1	100418819	2882	1.23914524161693	1.26549169597121	-2.20779405621384	0.155918548928453	0.833505386987766	FALSE
ACV_vs_NO	ACV	NO	POU2F3	ENSG00000137709	ENST00000260264|ENST00000543440|ENST00000533620|ENST00000606153|ENST00000532638|ENST00000532663|ENST00000529039	ENST00000529039	0.308429704026314	0.247902882788233|0.308429704026314|0.064635858075885|0.0624395966000757|0.0913274451822756|0.0775831658792812|0.147681347447936	25833	1868	1.55375702904164	1.61430081987684	-2.81674252777267	0.155920036648886	0.833505386987766	FALSE
ACV_vs_NO	ACV	NO	ST8SIA4	ENSG00000113532	ENST00000231461|ENST00000451528|ENST00000507360|ENST00000523381	ENST00000231461	0.89621831371696	0.89621831371696|0.0683853742114644|0.01878894077419|0.0166073712973857	7903	4463	0.29302356227821	0.293036031167932	6.26047884229139	0.155945909004515	0.833505386987766	FALSE
ACV_vs_NO	ACV	NO	ADRB3	ENSG00000188778	ENST00000345060|ENST00000520341	ENST00000345060	0.799495612171477	0.799495612171477|0.200504387828523	155	1659	-0.906901476672548	-0.921418627904885	-1.69395021326986	0.155987607744562	0.833505386987766	FALSE
ACV_vs_NO	ACV	NO	SNORA35	ENSG00000208839	ENST00000386104	ENST00000386104	1	1	677816	15	-0.714621410591836	-0.72524726824309	-1.85574122974547	0.155997898723326	0.833505386987766	FALSE
ACV_vs_NO	ACV	NO	ENSG00000273156	ENSG00000273156	ENST00000610058	ENST00000610058	1	1	ENSG00000273156	1222	0.226462325803815	0.226537924416025	3.38311055880906	0.156018643196119	0.833505386987766	FALSE
ACV_vs_NO	ACV	NO	AASS	ENSG00000008311	ENST00000679864|ENST00000417368|ENST00000681708|ENST00000679511|ENST00000679579|ENST00000679847|ENST00000679659|ENST00000681213|ENST00000679764|ENST00000679419|ENST00000681387|ENST00000681907|ENST00000681318|ENST00000681434|ENST00000679721|ENST00000679818|ENST00000680080|ENST00000681626|ENST00000681314|ENST00000460376|ENST00000393376|ENST00000473553|ENST00000681511|ENST00000358954|ENST00000431170|ENST00000426162|ENST00000679402	ENST00000417368	0.305634633558896	0.0368695542949831|0.217606092688588|0.305634633558896|0.000832903071557829|0.00834115962260274|0.0115418817231218|0.00171136778587873|0.00310686055001912|0.0171903725160748|0.0122249038786091|0|0.00298307670040058|0.000538299643924643|0|0.0126141385304751|0.0546893767988317|0|0.000481122378705954|0|0.0109829510590435|0.00531352489276007|0|0.00640690667694692|0|0.000322446717719122|0.290608426910861|0	10157	5485	-0.301763282977175	-0.301804884064912	4.80797137924146	0.156019273654465	0.833505386987766	FALSE
ACV_vs_NO	ACV	NO	TMF1	ENSG00000144747	ENST00000398559|ENST00000646304|ENST00000646708|ENST00000488010|ENST00000489370|ENST00000645406|ENST00000477872	ENST00000398559	0.680909875408569	0.680909875408569|0.0255301213012027|0.000417103135792971|0.110374710699762|0.0379610662895505|0.0645595531147476|0.0802475700503759	7110	4862	-0.239398517100842	-0.239406283807868	6.65917862763605	0.156093022341096	0.833670418243353	FALSE
ACV_vs_NO	ACV	NO	SCN3B	ENSG00000166257	ENST00000527125|ENST00000655686|ENST00000299333|ENST00000392770|ENST00000657191|ENST00000657123|ENST00000659826|ENST00000667790|ENST00000530277	ENST00000299333	0.647806283090591	0.647806283090591|0.171152631115164|0.0197076789914065|0.088950452967804|0.00249659557758959|0.00324235775204052|0.0453052693711058|0.0100956843316246|0.0112430468026747	55800	5260	0.282690771271648	0.2826946665508	8.09519845936733	0.156138501595075	0.833670418243353	FALSE
ACV_vs_NO	ACV	NO	ASTN1	ENSG00000152092	ENST00000367657|ENST00000361833|ENST00000424564|ENST00000281881|ENST00000473640	ENST00000361833	0.787658947648073	0.155458764865798|0.787658947648073|0.0278930110489276|0.0154779595558494|0.013511316881352	460	6861	0.228378216970816	0.228384498269151	6.9974790782298	0.156172622379319	0.833670418243353	FALSE
ACV_vs_NO	ACV	NO	RAB30	ENSG00000137502	ENST00000612684|ENST00000533486|ENST00000527633|ENST00000534141|ENST00000260056|ENST00000533014|ENST00000531021|ENST00000534301|ENST00000525117|ENST00000532548|ENST00000524635|ENST00000526205|ENST00000534103|ENST00000530224|ENST00000533276|ENST00000528379	ENST00000527633	0.549748221258144	0.0197346650945618|0.0102384986106603|0.023727631308327|0.00602992590348447|0.549748221258144|0.000860210070850797|0.00619495223470414|0.00878416140650906|0.00327424406714514|0.00394134756842378|0.00459530099053221|0.0327434254102904|0.00686762126770803|0.26543644304012|0.0345347278840251|0.0232886238845138	27314	5959	0.167955366712852	0.167960521877952	6.88727039809758	0.1561827197671	0.833670418243353	FALSE
ACV_vs_NO	ACV	NO	TMEM184C	ENSG00000164168	ENST00000508208|ENST00000296582|ENST00000505999|ENST00000506826	ENST00000296582	0.754679010273497	0.754679010273497|0.121463644412086|0.0782486377378134|0.0456087075766032	55751	3012	0.169256142156046	0.169265247339937	6.09892392474449	0.156295695179207	0.83394008424642	FALSE
ACV_vs_NO	ACV	NO	LINC00294	ENSG00000280798	ENST00000631190	ENST00000631190	1	1	283267	2732	0.19673667138847	0.196777687273574	4.11587976853026	0.156299538785303	0.83394008424642	FALSE
ACV_vs_NO	ACV	NO	ARHGAP23	ENSG00000275832	ENST00000633445|ENST00000622683|ENST00000620417|ENST00000616767|ENST00000618942|ENST00000619156|ENST00000616909|ENST00000620325|ENST00000620329|ENST00000617798|ENST00000614693|ENST00000618325	ENST00000633445	0.494532030561396	0.02982826478287|0.0328458303930969|0.00368746752750126|0.0207826957602158|0.0449766239202641|0.00488508960511154|0.0701730495685057|0.0134658180792075|0.0313076518702057|0.135211052163198|0.118304425768427|0.494532030561396	57636	4426	0.199991157820346	0.199997975354961	6.63103268601939	0.156507588189278	0.834730407217917	FALSE
ACV_vs_NO	ACV	NO	ENSG00000253320	ENSG00000253320	ENST00000726365|ENST00000659614|ENST00000520750|ENST00000522939|ENST00000520538|ENST00000524007|ENST00000522850|ENST00000518978|ENST00000726339|ENST00000726340|ENST00000726336|ENST00000517999|ENST00000726341|ENST00000519257|ENST00000519979|ENST00000726343|ENST00000726344|ENST00000726345|ENST00000726346|ENST00000726349|ENST00000726348|ENST00000726350|ENST00000726352|ENST00000726351|ENST00000726353|ENST00000726337|ENST00000726355|ENST00000520455|ENST00000726358|ENST00000726356|ENST00000726354|ENST00000726357|ENST00000726359|ENST00000726360|ENST00000726361|ENST00000726362|ENST00000726363|ENST00000726364|ENST00000726366|ENST00000726367|ENST00000726368|ENST00000519181|ENST00000517389|ENST00000517996|ENST00000726338|ENST00000517512|ENST00000518518|ENST00000519648|ENST00000726342|ENST00000517983|ENST00000849071	ENST00000726336	0.16572709968923	0.00256574686772105|0.0154086053851966|0.00373400632075697|0.013282897620028|0.00294533767984458|0.0143878126599983|0.0225737904903346|0.00239561407399922|0.1170882143255|0.0734493301928007|0.0021491429900042|0.00242893100161623|0.00859173972584384|0.0256186848698013|0.0467538432791174|0.110969822989397|0.149786211923482|0.0990383258927363|0.16572709968923|0.000373671995134395|0.0048517834752191|0.00660798359711825|0.00262198642438474|0.000270758786572286|0.00799978291212152|0|0.000448629727976876|0.000452146357826741|0.00929070459860277|0|0|0.00101712381985136|0|0|0|0.0132151144392898|0.000408893252105792|0|0|0.000407541189064576|0|0|0|0.00267369226997585|0.00683881665875353|0|0.0474233262024383|0.00202250413823574|0.00286687008445959|0.00700738212052341|0.00430612997293763	ENSG00000253320	892	0.261036568394088	0.261169298119448	2.82274129049189	0.156514025155898	0.834730407217917	FALSE
ACV_vs_NO	ACV	NO	MAFF	ENSG00000185022	ENST00000624676|ENST00000538320|ENST00000538999|ENST00000338483|ENST00000441709|ENST00000417948|ENST00000426621|ENST00000407965	ENST00000338483	0.872605162857107	0.872605162857107|0.0192418628700616|0.00631672768160022|0|0.00731188056309972|0.0153191928746776|0.0335231347439258|0.0456820384095283	23764	2296	-0.304095227567216	-0.30418472366302	3.48989423010958	0.156553894679916	0.834763106102841	FALSE
ACV_vs_NO	ACV	NO	LEFTY1	ENSG00000243709	ENST00000272134|ENST00000492457	ENST00000272134	0.833900912263758	0.833900912263758|0.166099087736242	10637	1097	-0.512574335648042	-0.514978248702424	-0.509702683530047	0.156606377645674	0.834763106102841	FALSE
ACV_vs_NO	ACV	NO	ENSG00000273447	ENSG00000273447	ENST00000608733	ENST00000608733	1	1	ENSG00000273447	426	0.963418601333452	0.98019770745865	-1.52333754684709	0.156642208933711	0.834763106102841	FALSE
ACV_vs_NO	ACV	NO	ZNF280A	ENSG00000169548	ENST00000302097	ENST00000302097	1	1	129025	2144	1.12595825017731	1.15696386370933	-2.41676260706845	0.156821079055888	0.834763106102841	FALSE
ACV_vs_NO	ACV	NO	RAD51-AS1	ENSG00000245849	ENST00000743886|ENST00000526635|ENST00000650326|ENST00000533146|ENST00000743887|ENST00000499988|ENST00000671605	ENST00000526635	0.393735176413607	0.118899430874612|0.393735176413607|0.00655414955843914|0.0098690822534047|0.189143088684252|0.00588748549028293|0.275911586725402	100505648	1032	-0.332614113501087	-0.332897486164757	2.28263346019003	0.15683668901283	0.834763106102841	FALSE
ACV_vs_NO	ACV	NO	C1QTNF12	ENSG00000184163	ENST00000462849|ENST00000478606|ENST00000330388|ENST00000468365|ENST00000486627	ENST00000486627	0.313811349512463	0.27331127173161|0.199121312886421|0.0550043223091462|0.15875174356036|0.313811349512463	388581	477	-0.347354946450475	-0.348252628932013	0.259617102611091	0.15684676525776	0.834763106102841	FALSE
ACV_vs_NO	ACV	NO	SLC22A15	ENSG00000163393	ENST00000369503|ENST00000369502|ENST00000481127	ENST00000369503	0.720659818126238	0.182360611511606|0.720659818126238|0.0969795703621561	55356	2933	0.371313613429524	0.371400033594517	3.88554319601269	0.156855816427502	0.834763106102841	FALSE
ACV_vs_NO	ACV	NO	ANKRD42-DT	ENSG00000247137	ENST00000781903|ENST00000602381|ENST00000529031|ENST00000665524|ENST00000624533|ENST00000528524|ENST00000781904|ENST00000781906|ENST00000529811|ENST00000530825|ENST00000781907|ENST00000781905|ENST00000781908|ENST00000528083|ENST00000529607|ENST00000500634	ENST00000624533	0.327991822956272	0.0649265664601952|0.0170032167896231|0.0429607857693456|0.0428737906415726|0.0190374897442614|0.013620117012227|0.0178680312558401|0.0927764148499577|0.327991822956272|0.246318309236708|0.00986509526373771|0.0201813434069863|0.0371272731895193|0.0221469202038441|0.0253028232199095|0	100506282	1454	-0.366199552273534	-0.366518156459023	2.5100811554405	0.156892166151667	0.834763106102841	FALSE
ACV_vs_NO	ACV	NO	RALGDS	ENSG00000160271	ENST00000482648|ENST00000469972|ENST00000493438|ENST00000372047|ENST00000393160|ENST00000393157|ENST00000372050|ENST00000498797|ENST00000372062|ENST00000495621|ENST00000477660|ENST00000424572|ENST00000471109|ENST00000493067|ENST00000460587	ENST00000393160	0.427896652157413	0.257645793292444|0.0069534991787126|0.0417710111738275|0.0102494539560538|0.427896652157413|0.00492509816829382|0.00490652138606308|0.0569421300370539|0.0251951398037099|0.0153949501101167|0.00850996445237246|0.0291883758592896|0.0144597191425124|0.0116359613679124|0.0843257299142257	5900	3674	0.198492395877122	0.198498247096707	6.85721615890761	0.156921283994727	0.834763106102841	FALSE
ACV_vs_NO	ACV	NO	ENSG00000305087	ENSG00000305087	ENST00000808450|ENST00000808451	ENST00000808451	0.64438673999055	0.355613260009451|0.64438673999055	ENSG00000305087	118	-0.557743925286527	-0.563517573012808	-0.8996745496609	0.156921480106288	0.834763106102841	FALSE
ACV_vs_NO	ACV	NO	HOXC10	ENSG00000180818	ENST00000515593|ENST00000303460|ENST00000511575|ENST00000514415|ENST00000513413	ENST00000303460	0.802939190731467	0.802939190731467|0.0699866288166635|0.0651838050112952|0.023778978389997|0.0381113970505769	3226	1565	1.36451456424617	1.36605252959223	0.897399994731215	0.156932176071467	0.834763106102841	FALSE
ACV_vs_NO	ACV	NO	LINC00548	ENSG00000215483	ENST00000615947|ENST00000658497|ENST00000653296|ENST00000635966|ENST00000726926|ENST00000726928|ENST00000726927|ENST00000782814|ENST00000617777|ENST00000638084|ENST00000654662|ENST00000637438|ENST00000782811|ENST00000670910|ENST00000636192|ENST00000637523|ENST00000782815|ENST00000667216|ENST00000400432|ENST00000782820|ENST00000685572|ENST00000782819|ENST00000667316|ENST00000782813|ENST00000661694|ENST00000636621|ENST00000782822|ENST00000782816|ENST00000782823|ENST00000782818|ENST00000782817|ENST00000663730|ENST00000616706|ENST00000542632|ENST00000400430|ENST00000400431|ENST00000615137|ENST00000782821|ENST00000638163|ENST00000637124	ENST00000615947	0.231725083825804	0.0531832449857323|0|0.0171910874875025|0.0562184651203521|0.0413730643694464|0.231725083825804|0.00801792008656136|0.0321134246728204|0.0315586713382094|0.0096469355636839|0.0522722998036403|0.0317658748869525|0.0138225963723046|0.0219873720616304|0.0187628234736449|0.0186591270900748|0.0166892003207044|0.00464389791921658|0|0.0224628138236206|0.0101203170176696|0.0107018795228594|0|0.00331196486566426|0.0609015561196927|0|0.0170034635656919|0.0159658834506728|0.0141565105901221|0.0155162043925221|0.0123105665912274|0.0188873515478335|0.0314006369096935|0|0|0.0060559297454773|0.0627700938137477|0.0345161771470355|0|0.00428756151818934	400123	1549	0.411213461828087	0.413008118720267	-0.0243768973283689	0.156950977149183	0.834763106102841	FALSE
ACV_vs_NO	ACV	NO	PRAMEF15	ENSG00000204501	ENST00000376152	ENST00000376152	1	1	653619	1617	1.41629691514184	1.4649506660723	-2.08941767914824	0.156996530425453	0.834763106102841	FALSE
ACV_vs_NO	ACV	NO	ZEB1-AS1	ENSG00000237036	ENST00000805106|ENST00000605946|ENST00000424191|ENST00000702065|ENST00000450834|ENST00000805107|ENST00000805108|ENST00000805110|ENST00000805109|ENST00000607166|ENST00000659795|ENST00000656575|ENST00000441257|ENST00000606286|ENST00000607455|ENST00000606250|ENST00000423714	ENST00000607166	0.507932190804248	0.0491298929102668|0.0268385204363206|0|0.00422357141269708|0.0148066338056274|0|0.0043579637520259|0.507932190804248|0|0.0167063004855153|0.293417892716553|0.00384446478791786|0.0471006921129709|0.00109507403192881|0.0131552536506487|0.0160574199698326|0.00133412912344695	220930	1502	0.181371433190365	0.181417620498424	3.83216476349762	0.15710679016725	0.834763106102841	FALSE
ACV_vs_NO	ACV	NO	THAP9-AS1	ENSG00000251022	ENST00000504520|ENST00000504792|ENST00000512932|ENST00000511271|ENST00000508772|ENST00000513581|ENST00000504718|ENST00000505028|ENST00000507660|ENST00000509007|ENST00000504869|ENST00000503704	ENST00000504520	0.21823246924674	0.0624516491435603|0.21823246924674|0.00531159647796979|0.164081072877072|0.0134527915054547|0.00659202691297682|0.0393924416712813|0.0410386978727735|0.0649167160517786|0.0298951249279459|0.185269795203638|0.16936561810881	100499177	1266	-0.182172595761583	-0.182188303213757	5.46775914246785	0.157127212556496	0.834763106102841	FALSE
ACV_vs_NO	ACV	NO	MAPRE2	ENSG00000166974	ENST00000591734|ENST00000413393|ENST00000589180|ENST00000590793|ENST00000587359|ENST00000436190|ENST00000588349|ENST00000538170|ENST00000300249|ENST00000588910|ENST00000585592|ENST00000589699|ENST00000588085	ENST00000300249	0.854975802864338	0.854975802864338|0.00018424480557995|0.00195054329552773|0.0634994061626508|0.0115024160270399|0.00101319676349009|0.00743776587467659|0|0.0151226816775651|0|0.00333132887019772|0.000125206691981408|0.0408574069669534	10982	3698	0.200607685601038	0.200611381518755	7.55912048859158	0.157163381836385	0.834763106102841	FALSE
ACV_vs_NO	ACV	NO	TFPT	ENSG00000105619	ENST00000391758|ENST00000420715|ENST00000391757|ENST00000391759	ENST00000391758	0.576983774777065	0.0133344293504562|0.576983774777065|0.396976061603008|0.0127057342694712	29844	909	0.217550126071949	0.217682672651977	2.17116935070477	0.157165832018074	0.834763106102841	FALSE
ACV_vs_NO	ACV	NO	ERH	ENSG00000100632	ENST00000557016|ENST00000216520|ENST00000557697|ENST00000555373	ENST00000557016	0.986040584617595	0.00193855563652188|0.0100445903253234|0.986040584617595|0.0019762694205602	2079	465	0.165934800631087	0.165941216202105	6.29801613110278	0.157168099883782	0.834763106102841	FALSE
ACV_vs_NO	ACV	NO	ENSG00000271553	ENSG00000271553	ENST00000605836	ENST00000605836	1	1	ENSG00000271553	586	-0.462960723498513	-0.466334623025975	-0.873961227660553	0.157181115493791	0.834763106102841	FALSE
ACV_vs_NO	ACV	NO	PTMA	ENSG00000187514	ENST00000466801|ENST00000448874|ENST00000409321|ENST00000341369|ENST00000409115|ENST00000468027|ENST00000481928|ENST00000409683|ENST00000410064|ENST00000412128|ENST00000440384|ENST00000467816	ENST00000409115	0.868158732426718	0.106930499407686|0.868158732426718|2.47864451525876e-05|0.000410612774483736|0.0032016149354799|0.000343760041919944|0.00604081818443891|0.000204572872030208|0.000432644603218912|0.00555196482290401|0.00380368410796553|0.0048963093780018	5757	1137	0.178103361999466	0.178104834716617	8.69397396460922	0.157221861867766	0.834763106102841	FALSE
ACV_vs_NO	ACV	NO	ENSG00000255236	ENSG00000255236	ENST00000530842|ENST00000527519|ENST00000802597|ENST00000802598|ENST00000802599	ENST00000802598	0.340206070516537	0.125605598185177|0.308412166116916|0.0432020166257186|0.340206070516537|0.182574148555652	ENSG00000255236	1066	-0.602940648046582	-0.607320553562262	-0.911625387533841	0.157238370085761	0.834763106102841	FALSE
ACV_vs_NO	ACV	NO	RTN4R	ENSG00000040608	ENST00000416372|ENST00000043402|ENST00000425986|ENST00000469601|ENST00000474642|ENST00000463936	ENST00000043402	0.987090839557901	0.987090839557901|0.00453533495790817|0.00700397639183165|0.000243899539517147|0.000616019150375242|0.000509930402466638	65078	1333	0.208071290071081	0.208103350804382	4.31168323245479	0.157255683275115	0.834763106102841	FALSE
ACV_vs_NO	ACV	NO	ENSG00000303584	ENSG00000303584	ENST00000795896|ENST00000795888|ENST00000795887|ENST00000795891|ENST00000795889|ENST00000795895|ENST00000795900|ENST00000795902|ENST00000795893|ENST00000795901|ENST00000795899|ENST00000795898|ENST00000795897|ENST00000795894|ENST00000795892|ENST00000795890|ENST00000795886|ENST00000795903	ENST00000795887	0.327573532233807	0.0749690216522056|0.327573532233807|0.142485856956567|0.0299959568073378|0.00781092422078207|0.0248320379240718|0|0.0145816696746179|0.0450973589705424|0.0615407890163868|0.191896554474559|0|0|0.0128556205748841|0.0466551736826441|0|0|0.0197055038115945	ENSG00000303584	940	0.612652483912228	0.618521258418057	-1.1981385253706	0.157283345507313	0.834763106102841	FALSE
ACV_vs_NO	ACV	NO	ENSG00000302020	ENSG00000302020	ENST00000783433	ENST00000783433	1	1	ENSG00000302020	1303	-0.596616917394353	-0.60372779574872	-1.47624422062029	0.157381521699597	0.834957384123974	FALSE
ACV_vs_NO	ACV	NO	PRELID2	ENSG00000186314	ENST00000510259|ENST00000510594|ENST00000515161|ENST00000683046|ENST00000334744|ENST00000394450|ENST00000505416|ENST00000511435|ENST00000515475|ENST00000505097	ENST00000394450	0.444533195269092	0.0448917058051314|0.444533195269092|0.0290737094157885|0.0891626147302404|0.0106376998433064|0.140116381693748|0.0174615587637486|0.00487699373279436|0.0669690578588143|0.152277082887336	153768	1295	-0.314452565074054	-0.314508656199422	4.36303525828332	0.157386330465313	0.834957384123974	FALSE
ACV_vs_NO	ACV	NO	GMPPB	ENSG00000173540	ENST00000480687|ENST00000308388|ENST00000308375|ENST00000677393|ENST00000678853|ENST00000678208|ENST00000678010|ENST00000495627|ENST00000481959	ENST00000308388	0.486592509392595	0.0493054418303511|0.486592509392595|0.216963888858983|0.122233383245869|0.0633258631019297|0.0256094760326575|0.025449139792153|0.00574400536275111|0.004776292382711	29925	3601	-0.173055335567169	-0.173077184054477	4.57325872717704	0.157447431907869	0.83510542789506	FALSE
ACV_vs_NO	ACV	NO	SLC35F3	ENSG00000183780	ENST00000366618|ENST00000366617	ENST00000366618	0.595822864954317	0.404177135045683|0.595822864954317	148641	2553	0.414479202833164	0.414990683824823	1.45939683534047	0.157506108695481	0.835240551528712	FALSE
ACV_vs_NO	ACV	NO	LYRM2	ENSG00000083099	ENST00000520897|ENST00000626778|ENST00000412237|ENST00000523793|ENST00000520441|ENST00000523377|ENST00000517396|ENST00000524153|ENST00000520318|ENST00000521961|ENST00000523075	ENST00000523377	0.305355660538899	0.00588158262203251|0.203652255785901|0.239137223933588|0.00749150849985402|0.000588667216702527|0.0131969321510975|0.120829027975202|0.305355660538899|0.0080512147831939|0.0935979628284457|0.00221796366508431	57226	2360	0.174722569002321	0.174733510593567	5.78921950875976	0.157576953016487	0.83527469439837	FALSE
ACV_vs_NO	ACV	NO	ZBTB8B	ENSG00000273274	ENST00000609129	ENST00000609129	1	1	728116	12100	0.31404813801303	0.314071208212208	5.51002714687079	0.15759499580879	0.83527469439837	FALSE
ACV_vs_NO	ACV	NO	BEX4	ENSG00000102409	ENST00000372695|ENST00000372691	ENST00000372695	0.819555651352838	0.180444348647162|0.819555651352838	56271	917	0.158811631781117	0.158815368396828	7.34705484007799	0.157612154641216	0.83527469439837	FALSE
ACV_vs_NO	ACV	NO	R3HDM1	ENSG00000048991	ENST00000483021|ENST00000463230|ENST00000683871|ENST00000409478|ENST00000264160|ENST00000438014|ENST00000488035|ENST00000410054|ENST00000628915|ENST00000436436|ENST00000409606|ENST00000456040|ENST00000480793|ENST00000486532|ENST00000443537|ENST00000441871|ENST00000425804|ENST00000487294|ENST00000445855|ENST00000483065	ENST00000409478	0.164157296370926	0.120319685996383|0.164157296370926|0.000327367053681239|0.0533840605952819|0.00395939786920554|0.157564448764004|0.00223026680664261|0.0497362086416357|0.0126114086862286|0.0474066979717745|0.0981545730653671|0.0369049287321198|0.0306545000834713|0.00415461380075356|0.0167960090363506|0.0470179466888274|0.0131339182862582|0.00962646783163188|0.00502340719617055|0.126836796523287	23518	2614	0.223182547793468	0.223190242614349	6.82735101714117	0.157683496926342	0.835429677314813	FALSE
ACV_vs_NO	ACV	NO	SNRPA1	ENSG00000131876	ENST00000254193|ENST00000560307|ENST00000559309|ENST00000558036|ENST00000560433|ENST00000394082|ENST00000540017|ENST00000560496|ENST00000559686|ENST00000560383|ENST00000558059|ENST00000560987|ENST00000560856|ENST00000558020|ENST00000561187	ENST00000254193	0.628502606354419	0.628502606354419|0.0280370953565712|0.00996874931047692|0|0.0194334409444029|0.0494430879257606|0.0767136365096761|0.0104372982689797|0.0035089713776552|0.0152240412841231|0.0393393262427755|0.0151273171678656|0.0203096477244717|0.0310031125675446|0.0529516689652781	6627	708	-0.173956667866206	-0.173980251824581	4.57824486296336	0.157779797608363	0.835429677314813	FALSE
ACV_vs_NO	ACV	NO	CXCL8	ENSG00000169429	ENST00000696131|ENST00000401931|ENST00000696132|ENST00000483500|ENST00000307407	ENST00000307407	0.880304441770798	0.880304441770798|0.0193655442296935|0.0769357817573173|0.00557068026335085|0.0178235519788404	3576	907	-1.31585420608527	-1.32977688517579	-0.810800929610057	0.157786590936173	0.835429677314813	FALSE
ACV_vs_NO	ACV	NO	ENSG00000274322	ENSG00000274322	ENST00000618770|ENST00000617804	ENST00000618770	0.822029125538503	0.177970874461497|0.822029125538503	ENSG00000274322	848	-0.734261500534977	-0.739867594012001	-0.554285915581973	0.157856146495984	0.835429677314813	FALSE
ACV_vs_NO	ACV	NO	DEPDC4	ENSG00000166153	ENST00000378244|ENST00000549100|ENST00000550587|ENST00000547823|ENST00000416321|ENST00000548313|ENST00000299185|ENST00000549249|ENST00000549341|ENST00000551642	ENST00000550587	0.223643426160056	0.152883203786818|0.00866845571788496|0.14813234790825|0|0.0887613626677787|0.180215188728716|0.0744536151544722|0.0433753118272228|0.223643426160056|0.0798670880487999	120863	1047	-0.449779318305803	-0.450587732610536	1.02568501002641	0.157910892953585	0.835429677314813	FALSE
ACV_vs_NO	ACV	NO	P2RY2	ENSG00000175591	ENST00000393597|ENST00000311131|ENST00000393596	ENST00000393597	0.544529840918071	0.0626070192153043|0.392863139866624|0.544529840918071	5029	5827	-1.21641866607413	-1.21906444491203	0.720870917191396	0.157961423112119	0.835429677314813	FALSE
ACV_vs_NO	ACV	NO	SYT4	ENSG00000132872	ENST00000255224|ENST00000586678|ENST00000590752|ENST00000585604|ENST00000596867|ENST00000589479|ENST00000593720|ENST00000591820	ENST00000255224	0.8344798583439	0.8344798583439|0.000738671006704933|0.153659997587005|0.00878742672755278|4.93623993230554e-05|0|0|0.00228468393551432	6860	2834	0.243711435348507	0.243714095203348	8.16756620869507	0.157973155230937	0.835429677314813	FALSE
ACV_vs_NO	ACV	NO	ENSG00000237087	ENSG00000237087	ENST00000836062|ENST00000836063|ENST00000836064|ENST00000836076|ENST00000836066|ENST00000836081|ENST00000836080|ENST00000836079|ENST00000836077|ENST00000836078|ENST00000836075|ENST00000836074|ENST00000836073|ENST00000836071|ENST00000836069|ENST00000836070|ENST00000836068|ENST00000836067|ENST00000836065|ENST00000836072|ENST00000437095	ENST00000836063	0.236864525962743	0.114937784672093|0.191915764115207|0.236864525962743|0.065152448829942|0|0.111650629533404|0.0469914735372106|0|0|0.0368078980750923|0|0.10400979856423|0|0|0.0142562731718383|0|0|0|0.00793899956273771|0.0671519248375541|0.00232247913794899	ENSG00000237087	838	-0.918684608844711	-0.927704291391633	-1.45155418600753	0.15800774773838	0.835429677314813	FALSE
ACV_vs_NO	ACV	NO	RNF216P1	ENSG00000196204	ENST00000493407|ENST00000406089|ENST00000477090|ENST00000404006|ENST00000828044|ENST00000403969|ENST00000494947|ENST00000429902|ENST00000406608|ENST00000405396|ENST00000464479|ENST00000466622|ENST00000471244	ENST00000404006	0.341799266783728	0.00822297187249174|0.341799266783728|0.0137563102330281|0.028444299445107|0.143723888889998|0.00870134717103232|0.0443762124581478|0.0574361017642635|0.0590340108787302|0.00132321849637156|0.264293319076213|0.0131076030224804|0.0157814499084085	441191	1199	-0.201270575102111	-0.201298256562646	4.56638766886357	0.158036271304363	0.835429677314813	FALSE
ACV_vs_NO	ACV	NO	MTF1	ENSG00000188786	ENST00000373036|ENST00000468190	ENST00000373036	0.9459658024527	0.9459658024527|0.0540341975473001	4520	7409	-0.243127063717064	-0.243154026925092	5.0584803853291	0.158036903592754	0.835429677314813	FALSE
ACV_vs_NO	ACV	NO	HSPA5	ENSG00000044574	ENST00000324460|ENST00000680640|ENST00000679475|ENST00000680494|ENST00000681774|ENST00000679355|ENST00000680272|ENST00000681045|ENST00000681424|ENST00000681544|ENST00000681675|ENST00000680257|ENST00000680032|ENST00000681540|ENST00000680234	ENST00000680032	0.54362418879496	0.420847737964182|0.000814545755318517|0.00527570395522213|0.54362418879496|0.0116563145917012|0|0|0.00510088006734978|0.00410537904718447|0|0|0.00169675857805785|0.0020322201527915|0|0.0048462710932327	3309	3103	-0.176301883435907	-0.176303148614113	8.8349661037589	0.158081143154803	0.835429677314813	FALSE
ACV_vs_NO	ACV	NO	ENSG00000288873	ENSG00000288873	ENST00000823937|ENST00000686540	ENST00000823937	0.528498953766689	0.471501046233311|0.528498953766689	ENSG00000288873	463	-0.280262514992864	-0.280715914570719	1.2660570698259	0.158108697348213	0.835429677314813	FALSE
ACV_vs_NO	ACV	NO	ADGRL3	ENSG00000150471	ENST00000683033|ENST00000512091|ENST00000509779|ENST00000514591|ENST00000506700|ENST00000509896|ENST00000511324|ENST00000507164|ENST00000508693|ENST00000507625|ENST00000504896|ENST00000514157|ENST00000506720|ENST00000506746|ENST00000508946|ENST00000514996|ENST00000509089|ENST00000502815|ENST00000508078	ENST00000683033	0.211419424838605	0.184630183670212|0.000763965593307442|0.14369439604699|0|0.000500685571266917|0.0477723443582441|0|0.0384414557453992|0.00465857634272052|0.000770886097210267|0.0226915625603166|0.0300100118909397|0.00953354025325952|0.0477716696126365|0.0493332861615|0.00521858798925522|0.195732931075974|0.00705649219216198|0.211419424838605	23284	6587	0.376689598078024	0.376693767490819	8.1866036435421	0.158135572998447	0.835429677314813	FALSE
ACV_vs_NO	ACV	NO	SEPTIN7P9	ENSG00000291056	ENST00000475691|ENST00000772926|ENST00000772940|ENST00000772939|ENST00000772933|ENST00000772930|ENST00000772929|ENST00000772927|ENST00000772932|ENST00000772931|ENST00000489259|ENST00000772928|ENST00000772944|ENST00000772936|ENST00000772935|ENST00000772934|ENST00000772945|ENST00000701374|ENST00000772937|ENST00000686819|ENST00000772938|ENST00000772946|ENST00000772941|ENST00000772943|ENST00000772942|ENST00000772947|ENST00000772948|ENST00000772949|ENST00000685167	ENST00000685167	0.420776950528259	0|0|0.420776950528259|0|0.00560511157967679|0|0|0.0176874259124659|0|0.00222042943105197|0.00666714114909406|0|0|0|0|0|0|0|0.0199283908114662|0.16719864125795|0.246694910628349|0.00758937213105652|0|0.0025351971394249|0|0.0084935706212114|0.00926154170108047|0.0853413171089137|0	285961	715	-0.6572707319343	-0.662356960218416	-0.71745946224987	0.158138900540416	0.835429677314813	FALSE
ACV_vs_NO	ACV	NO	CER1	ENSG00000147869	ENST00000380911	ENST00000380911	1	1	9350	1076	0.936260971868505	0.947777739055596	-1.91810219461554	0.158141486709413	0.835429677314813	FALSE
ACV_vs_NO	ACV	NO	ENSG00000308628	ENSG00000308628	ENST00000835470|ENST00000835471|ENST00000835469|ENST00000835468	ENST00000835470	0.507918583969926	0.12870183891958|0.0741469364130581|0.507918583969926|0.289232640697436	ENSG00000308628	487	0.632587251411932	0.637370886480257	-1.03152252786646	0.158221138602487	0.835429677314813	FALSE
ACV_vs_NO	ACV	NO	OR2L2	ENSG00000203663	ENST00000641771|ENST00000642011|ENST00000366479	ENST00000642011	0.685145310918962	0.181253755974467|0.133600933106572|0.685145310918962	26246	3162	0.505206659977165	0.50608722222924	1.29144996190976	0.158227092840142	0.835429677314813	FALSE
ACV_vs_NO	ACV	NO	FBXO3	ENSG00000110429	ENST00000526785|ENST00000265651|ENST00000530013|ENST00000530401|ENST00000531080|ENST00000532057|ENST00000534136|ENST00000527772|ENST00000448981|ENST00000532927|ENST00000529137|ENST00000533103|ENST00000526952	ENST00000265651	0.440784386941011	0.440784386941011|0.0963197872628282|0.0640550993117556|0|0.0484881325123364|0.0336765850175866|0.0188693085042903|0.0847100300438916|0.00225778219205227|0.0381673770609554|0.00190459822816748|0.000789646561761869|0.169977266363364	26273	2427	0.171244544402968	0.17125720532812	5.61533284210547	0.158278019950793	0.835429677314813	FALSE
ACV_vs_NO	ACV	NO	NTNG1	ENSG00000162631	ENST00000370073|ENST00000370074|ENST00000294649|ENST00000370067|ENST00000370068|ENST00000462149|ENST00000370076|ENST00000370065|ENST00000370066|ENST00000477948	ENST00000462149	0.274094443516892	0.0977334431492607|0.0118674093196055|0.129217470275122|0.127036914620472|0.0403357843307786|0.0341003737636732|0.255387256560554|0.0220434531556226|0.274094443516892|0.00818345130801969	22854	2477	0.707112271042214	0.707156163650425	5.98705181854472	0.15830320023418	0.835429677314813	FALSE
ACV_vs_NO	ACV	NO	FAM241A	ENSG00000174749	ENST00000309733	ENST00000309733	1	1	132720	6556	-0.466545363732056	-0.466849728176748	2.75462348061128	0.158305571878988	0.835429677314813	FALSE
ACV_vs_NO	ACV	NO	TTC5	ENSG00000136319	ENST00000556592|ENST00000554992|ENST00000258821|ENST00000383029|ENST00000554157|ENST00000557379|ENST00000553828	ENST00000258821	0.657938155769455	0.657938155769455|0.123471822221423|0.0468475878392433|0.0772384098782154|0|0.00411387093544884|0.0903901533562139	91875	3399	0.172731699490721	0.17274681224588	5.23538342153594	0.158368913665537	0.835585204948526	FALSE
ACV_vs_NO	ACV	NO	KLHDC9	ENSG00000162755	ENST00000490724|ENST00000368011|ENST00000469647|ENST00000471613|ENST00000392192|ENST00000392191|ENST00000494418|ENST00000475934	ENST00000475934	0.541741952333828	0.110433154713244|0.0288090709342634|0.0192339108327621|0.0584550204776637|0.147576744955915|0.541741952333828|0.0937501457523246|0	126823	505	0.320262708294079	0.320438306507554	2.64718792515146	0.158401472449001	0.835585204948526	FALSE
ACV_vs_NO	ACV	NO	ZNF548	ENSG00000188785	ENST00000366197|ENST00000336128|ENST00000596282|ENST00000597400|ENST00000598895|ENST00000602086|ENST00000600442|ENST00000597047|ENST00000594693|ENST00000594668|ENST00000600927|ENST00000597576	ENST00000336128	0.469108509279962	0.469108509279962|0.15783833944986|0.096912543471271|0.0470123312518862|0.0293708098207586|0.0004218984338556|0.00478276314105654|0.0340021243472812|0.060888071208627|0.0321254721081283|0.0294310776110181|0.0381060598762961	147694	3154	-0.240352831810339	-0.240375571030112	5.24278823408885	0.158459742402282	0.835717345831071	FALSE
ACV_vs_NO	ACV	NO	KLHL4	ENSG00000102271	ENST00000652270|ENST00000373119|ENST00000373114	ENST00000373119	0.507692735992924	0.252837447585916|0.507692735992924|0.23946981642116	56062	4164	0.515967620983929	0.516060241674693	4.28022355510093	0.158753340390722	0.836425477465893	FALSE
ACV_vs_NO	ACV	NO	PPM1M	ENSG00000164088	ENST00000323588|ENST00000457454|ENST00000467471|ENST00000296487|ENST00000409502|ENST00000489606|ENST00000472955|ENST00000482724|ENST00000443681	ENST00000323588	0.528344773095034	0.0749761974672367|0.528344773095034|0.110674242057106|0.0207027753896419|0.0363363011406604|0.00517999032207488|0.0453690337295298|0.082592468326006|0.0958242184727105	132160	1996	-0.230947420017543	-0.231070789407672	2.83185513217213	0.158798538433651	0.836425477465893	FALSE
ACV_vs_NO	ACV	NO	ENSG00000280375	ENSG00000280375	ENST00000624340	ENST00000624340	1	1	ENSG00000280375	295	-0.818951040183555	-0.834580594087628	-2.01074564374754	0.158803064276362	0.836425477465893	FALSE
ACV_vs_NO	ACV	NO	ANKRD9	ENSG00000156381	ENST00000286918|ENST00000559651|ENST00000560748|ENST00000559404|ENST00000557902	ENST00000560748	0.341659815888748	0.305326695595139|0.00124215008987083|0.238666794730085|0.113104543696157|0.341659815888748	122416	2364	0.255226666340814	0.255259170829568	4.50027913475653	0.158872300900167	0.836425477465893	FALSE
ACV_vs_NO	ACV	NO	FAM20B	ENSG00000116199	ENST00000440702|ENST00000263733	ENST00000263733	0.980719631472321	0.980719631472321|0.0192803685276786	9917	5602	0.165365065845845	0.165370703681329	6.68683323071851	0.158888789465748	0.836425477465893	FALSE
ACV_vs_NO	ACV	NO	PSAP	ENSG00000197746	ENST00000394936|ENST00000495196|ENST00000493143|ENST00000633965	ENST00000394936	0.686003369875675	0.686003369875675|0.0184542709404692|0.00306551242999453|0.292476846753862	5660	1953	0.202558034203371	0.202558867022975	9.55019398627154	0.158903323472731	0.836425477465893	FALSE
ACV_vs_NO	ACV	NO	ENSG00000261069	ENSG00000261069	ENST00000567527	ENST00000567527	1	1	ENSG00000261069	986	-0.24193495987831	-0.241960870081546	4.82622677364967	0.158914026134052	0.836425477465893	FALSE
ACV_vs_NO	ACV	NO	SLIRP-OT1	ENSG00000197734	ENST00000650032|ENST00000556047|ENST00000557011	ENST00000650032	0.849490604670369	0.0249611012178822|0.125548294111749|0.849490604670369	283579	416	-0.526064782682627	-0.53322750408437	-1.8150071219326	0.158917582459411	0.836425477465893	FALSE
ACV_vs_NO	ACV	NO	RPL13AP11	ENSG00000229657	ENST00000452580	ENST00000452580	1	1	100271276	402	-0.729638694445569	-0.736095942324293	-0.965607987996142	0.158919650297756	0.836425477465893	FALSE
ACV_vs_NO	ACV	NO	SIX3	ENSG00000138083	ENST00000260653	ENST00000260653	1	1	6496	2316	-0.833554630238764	-0.833773968688251	3.9600515693282	0.158966752215421	0.836425477465893	FALSE
ACV_vs_NO	ACV	NO	ENSG00000277578	ENSG00000277578	ENST00000613066	ENST00000613066	1	1	ENSG00000277578	98	1.83281645808214	1.88311614135117	-2.47286798192902	0.158989147550047	0.836425477465893	FALSE
ACV_vs_NO	ACV	NO	TEPSIN	ENSG00000167302	ENST00000573295|ENST00000637944|ENST00000300714|ENST00000576090|ENST00000571115|ENST00000574944|ENST00000571094|ENST00000570854|ENST00000574517|ENST00000572050|ENST00000575961|ENST00000575891|ENST00000571601	ENST00000570854	0.160667246034713	0.158178015746212|0.160667246034713|0.0827469777577143|0.0422477568952987|0.0778070024648318|0.00304042899515731|0.00121930500109406|0.0570126906736806|0.0408695047998795|0.132156210608014|0.00290394094768674|0.120223681686149|0.120927238389569	146705	1256	-0.307873923826065	-0.30797049211366	3.2711760418162	0.158992989356517	0.836425477465893	FALSE
ACV_vs_NO	ACV	NO	POLD1	ENSG00000062822	ENST00000600859|ENST00000600746|ENST00000599857|ENST00000613923|ENST00000601098|ENST00000643407|ENST00000440232|ENST00000595904|ENST00000593887|ENST00000687454|ENST00000644560|ENST00000593407|ENST00000593981|ENST00000596648|ENST00000597963|ENST00000596221	ENST00000440232	0.260983424417865	0.260983424417865|0.0202104251383523|0.075937876421572|0.00473838292778949|0.117583059652713|0.0931504044627555|0.102781760164417|0.0244098613986644|0.011113575209462|0.0570460604912294|0.154112024037127|0.00997366373884456|0.0525921706970138|0.0118287234817965|0|0.00353858776039758	5424	2941	-0.303699940327366	-0.303762238985093	4.06312016727208	0.159028609761692	0.836427638084821	FALSE
ACV_vs_NO	ACV	NO	ENSG00000297188	ENSG00000297188	ENST00000746046|ENST00000746047|ENST00000746049|ENST00000746051|ENST00000746054	ENST00000746046	0.430107956476435	0.430107956476435|0.032636283065902|0.0825470998005946|0.159993787384307|0.294714873272762	ENSG00000297188	526	1.27876667576229	1.30881001928646	-2.34065069375105	0.159074752545498	0.836427638084821	FALSE
ACV_vs_NO	ACV	NO	GUF1	ENSG00000151806	ENST00000281543|ENST00000506793|ENST00000513775|ENST00000511493	ENST00000281543	0.527399017230112	0.527399017230112|0.118345651672937|0.0524974259154544|0.301757905181497	60558	2838	0.178956295992933	0.178967612551442	5.9277968497432	0.159110542334757	0.836427638084821	FALSE
ACV_vs_NO	ACV	NO	SSU72L6	ENSG00000230268	ENST00000473520	ENST00000473520	1	1	136157	991	0.845852819281831	0.86346888552233	-1.85559373746748	0.159126393285128	0.836427638084821	FALSE
ACV_vs_NO	ACV	NO	ENSG00000254706	ENSG00000254706	ENST00000431696|ENST00000420220|ENST00000367932	ENST00000431696	0.919819259158083	0.000628181384657828|0.0795525594572591|0.919819259158083	ENSG00000254706	355	0.431479822646553	0.432451775294166	0.344762270060681	0.159175017446306	0.83647300544391	FALSE
ACV_vs_NO	ACV	NO	PCLO	ENSG00000186472	ENST00000333891|ENST00000432078|ENST00000423517|ENST00000426442|ENST00000618073|ENST00000413807|ENST00000456006|ENST00000437081|ENST00000461143	ENST00000423517	0.499139463935421	0.182595474171322|0.00376924065275082|0.499139463935421|0.151931849162665|0.0475264581423074|0.0725260017846194|0.0425115121509146|0|0	27445	15302	0.313538830458987	0.313544131908181	7.76099339065415	0.159201524429202	0.83647300544391	FALSE
ACV_vs_NO	ACV	NO	PLXNB2	ENSG00000196576	ENST00000479818|ENST00000479701|ENST00000449103|ENST00000359337|ENST00000463165|ENST00000411680|ENST00000492578|ENST00000427829|ENST00000496720|ENST00000434732|ENST00000432455|ENST00000425954	ENST00000359337	0.528373825157253	0.528373825157253|0.000289336352662897|0|0.0227802416071649|0.0302628844746857|0.00319568514548468|0.254513512968159|0.0458868705552406|0.0256197115039384|0.0145722070698606|0.0385882064460116|0.0359175187195386	23654	6504	-0.215807385976668	-0.215810296939687	7.86607356117379	0.159276713487326	0.836507125503925	FALSE
ACV_vs_NO	ACV	NO	PTPN6	ENSG00000111679	ENST00000543115|ENST00000542848|ENST00000543120|ENST00000399448|ENST00000534900|ENST00000538318|ENST00000538715|ENST00000456013|ENST00000543744|ENST00000540740|ENST00000318974|ENST00000416215|ENST00000545153|ENST00000536521|ENST00000535462|ENST00000541698|ENST00000542462|ENST00000542277|ENST00000536013|ENST00000539365|ENST00000539029|ENST00000542761|ENST00000537533	ENST00000399448	0.392303082310814	0.0488049843198513|0.392303082310814|0.0775063569029459|0.0367930431221868|0|0.00941587559964742|0|0|0.0647779224070815|0.0293687458318478|0|0|0.0223574186166831|0|0|0.0263129383439268|0|0.0200267565212324|0.0344924161583721|0.137695091083179|0.0253288130864412|0.0748165556957908|0	5777	1792	-0.724896190209439	-0.727838247383176	-0.078144226345225	0.159298427144909	0.836507125503925	FALSE
ACV_vs_NO	ACV	NO	ERI3	ENSG00000117419	ENST00000456170|ENST00000372259|ENST00000372257|ENST00000649995|ENST00000489710|ENST00000479101|ENST00000462341|ENST00000452396|ENST00000495828|ENST00000457571	ENST00000372257	0.809501925022816	0.809501925022816|0.00430786716883972|0.0285604939486362|0.00115922726374145|0.0726401432348763|0.00855913017213985|0.0279529281091835|0.00708834975449403|0.0361339911032232|0.00409594422205013	79033	1255	0.166336307740352	0.166346964303213	5.57891146891185	0.159307772718897	0.836507125503925	FALSE
ACV_vs_NO	ACV	NO	ADRA1B	ENSG00000170214	ENST00000641205|ENST00000641475|ENST00000306675	ENST00000306675	0.983378905092774	0.983378905092774|0.0166210949072258|0	147	2054	-0.475245821243372	-0.476741046881847	0.232337992714342	0.15941538534169	0.836627026242604	FALSE
ACV_vs_NO	ACV	NO	FUS	ENSG00000089280	ENST00000566605|ENST00000487045|ENST00000254108|ENST00000715541|ENST00000715542|ENST00000380244|ENST00000487509|ENST00000568685|ENST00000487974|ENST00000570090|ENST00000474990|ENST00000568901|ENST00000564766|ENST00000569760|ENST00000483853	ENST00000715542	0.561464791767133	0|0.0364155566290528|0.000211665436574576|0.0099781122565095|0.0581886001589067|0.0704364848508318|0.0504195057103916|0.0355547701609796|0.0052889118569451|0.00335243350114013|0.067483876298153|0.0999758161062765|0.000449289446245548|0.000780185820860402|0.561464791767133	2521	1911	0.176911051195242	0.176913808081408	7.74483313579118	0.159436534327378	0.836627026242604	FALSE
ACV_vs_NO	ACV	NO	SLC45A2	ENSG00000164175	ENST00000296589|ENST00000382102|ENST00000510600|ENST00000509381|ENST00000505056	ENST00000296589	0.619961872309361	0.619961872309361|0.166306612596917|0.0882151143301276|0.0687392768270558|0.0567771239365379	51151	1428	0.700376832001081	0.701876670365804	0.518260507969032	0.159517312149738	0.836627026242604	FALSE
ACV_vs_NO	ACV	NO	ENSG00000249421	ENSG00000249421	ENST00000723046|ENST00000723047|ENST00000661962|ENST00000723048|ENST00000502827|ENST00000723049	ENST00000723048	0.457895598591096	0.0549293659408076|0.123988830371581|0.0703930322011574|0.0249456636824843|0.457895598591096|0.267847509212873	ENSG00000249421	1517	-0.608389860784395	-0.613533743024478	-0.968931980600995	0.159523370515086	0.836627026242604	FALSE
ACV_vs_NO	ACV	NO	ENSG00000260953	ENSG00000260953	ENST00000567984|ENST00000771229	ENST00000567984	0.733436328144655	0.733436328144655|0.266563671855345	ENSG00000260953	1838	0.757375235981256	0.767934543019924	-1.68188067049072	0.159525308203748	0.836627026242604	FALSE
ACV_vs_NO	ACV	NO	ENSG00000235007	ENSG00000235007	ENST00000674648|ENST00000674559	ENST00000674648	0.899499075923161	0.100500924076839|0.899499075923161	ENSG00000235007	2052	0.535858439581314	0.537169956295476	0.486361427291137	0.159578495704389	0.836627026242604	FALSE
ACV_vs_NO	ACV	NO	ENSG00000303750	ENSG00000303750	ENST00000796966	ENST00000796966	1	1	ENSG00000303750	538	-0.456953287336615	-0.45773838931829	1.42051982682019	0.159601482330807	0.836627026242604	FALSE
ACV_vs_NO	ACV	NO	ENSG00000303740	ENSG00000303740	ENST00000796861	ENST00000796861	1	1	ENSG00000303740	191	-0.556529052162156	-0.560367334427221	-0.849239655982134	0.159614360570431	0.836627026242604	FALSE
ACV_vs_NO	ACV	NO	ABHD1	ENSG00000143994	ENST00000621324|ENST00000489120|ENST00000316470|ENST00000448950|ENST00000420647|ENST00000416071|ENST00000622011|ENST00000496739	ENST00000420647	0.354753867291058	0.00857622286621777|0.0531973316667877|0.354753867291058|0.0871906980851871|0.281955326892798|0.06786748798122|0|0.146459065216732	84696	1280	0.997340200025458	1.01851717023985	-1.92162559697676	0.159634533349389	0.836627026242604	FALSE
ACV_vs_NO	ACV	NO	PDE4D	ENSG00000113448	ENST00000507116|ENST00000340635|ENST00000636120|ENST00000360047|ENST00000358923|ENST00000317118|ENST00000503258|ENST00000405755|ENST00000515011|ENST00000502484|ENST00000505453|ENST00000309641|ENST00000405053|ENST00000502575|ENST00000621323|ENST00000515324|ENST00000514231|ENST00000512069|ENST00000509368|ENST00000509355|ENST00000504624|ENST00000506024|ENST00000506510|ENST00000511382|ENST00000505507|ENST00000514552|ENST00000515835	ENST00000636120	0.297869011171492	0.000154458964450196|0.162933182709829|0.24215138871672|0.0403949683525187|0.0798729327494729|0.00147108404269227|0.00431746087645775|0.00206305058143084|0.0109985261741848|0.0167135378589961|0.000366469220933496|0|0.000416777615486326|0.00105436123042331|0.000728285102168114|0.0588679077559693|0.00243332462985276|0.00181747284689699|0|0.0127765999897061|0.00635532685612267|0.00283189991345169|0.0358261013743335|0.00953629576379724|0.000688437047212657|0.00736113845540175|0.297869011171492	5144	5001	0.211858837114308	0.211865721067238	6.70142218098677	0.159663169415699	0.836627026242604	FALSE
ACV_vs_NO	ACV	NO	ENSG00000284471	ENSG00000284471	ENST00000638516	ENST00000638516	1	1	ENSG00000284471	4213	0.24614101286063	0.246250027309052	2.80749049029053	0.159766246498419	0.836992807821891	FALSE
ACV_vs_NO	ACV	NO	UCHL3	ENSG00000118939	ENST00000471792|ENST00000377595|ENST00000419068|ENST00000606347|ENST00000607339	ENST00000377595	0.847614224724932	0.847614224724932|0.0260168169048345|0.049118942123682|0.061933338689661|0.0153166775568903	7347	626	-0.185610214974656	-0.185657566655319	3.69340143991966	0.159904895235538	0.837544753162697	FALSE
ACV_vs_NO	ACV	NO	UGT3A2	ENSG00000168671	ENST00000282507|ENST00000513300|ENST00000504685|ENST00000504954|ENST00000515131	ENST00000282507	0.826682647521121	0.826682647521121|0.0571974475881776|0|0.116119904890701|0	167127	1891	-0.880198583263571	-0.892559771869495	-1.6127335758444	0.159940512835043	0.837556927849955	FALSE
ACV_vs_NO	ACV	NO	USP35	ENSG00000118369	ENST00000530267|ENST00000530535|ENST00000528910|ENST00000529308|ENST00000530546|ENST00000526425|ENST00000530521	ENST00000529308	0.359438843973749	0.17117451962444|0.17089109020128|0.359438843973749|0.119069821781314|0.0614136934873166|0.0846166628786204|0.0333953680532791	57558	3413	0.209341727552155	0.209372730446975	4.41310331713504	0.160132985203911	0.838390324406825	FALSE
ACV_vs_NO	ACV	NO	ENSG00000182057	ENSG00000182057	ENST00000609564|ENST00000332965|ENST00000446578|ENST00000415205|ENST00000757429|ENST00000420096	ENST00000609564	0.589640840311065	0.171490302194499|0.0443884241799196|0.0245090010598046|0.0209125454429772|0.589640840311065|0.149058886811735	ENSG00000182057	4165	0.895376614420213	0.898116543007594	0.238580772278897	0.160347483794239	0.839129977092139	FALSE
ACV_vs_NO	ACV	NO	ENSG00000297787	ENSG00000297787	ENST00000750940|ENST00000750941	ENST00000750940	0.735812683981832	0.735812683981832|0.264187316018168	ENSG00000297787	818	-0.85065546792817	-0.86901382313424	-2.19353671765325	0.160424783088602	0.839129977092139	FALSE
ACV_vs_NO	ACV	NO	ABTB2	ENSG00000166016	ENST00000435224|ENST00000530814	ENST00000435224	0.907895498803579	0.907895498803579|0.0921045011964205	25841	4637	-0.390800028956972	-0.390858841908184	4.5413963582628	0.160459454530851	0.839129977092139	FALSE
ACV_vs_NO	ACV	NO	MAP4K1	ENSG00000104814	ENST00000593196|ENST00000591517|ENST00000396857|ENST00000586296|ENST00000589130|ENST00000591210|ENST00000591921|ENST00000588938|ENST00000585583|ENST00000589002|ENST00000592888|ENST00000591707|ENST00000592225|ENST00000588083|ENST00000587300	ENST00000593196	0.32121602700655	0.153028168638264|0.00246682863784214|0.0390613613829408|0.105505774994976|0.00226540263315227|0.103058957121529|0.00129000166447179|0.0354356223908776|0.0282369671629363|0.01519689543098|0.0228307149775841|0.00987700022743134|0.151600963859284|0.00892931387118049|0.32121602700655	11184	927	0.49261045646901	0.493374440819851	0.864259601652784	0.160489046279672	0.839129977092139	FALSE
ACV_vs_NO	ACV	NO	PGLS-DT	ENSG00000269439	ENST00000596643|ENST00000598141|ENST00000799627|ENST00000655024|ENST00000799628|ENST00000595116|ENST00000615939	ENST00000615939	0.299961390522168	0.212251331438322|0.116185969060245|0.0956969147523099|0.299961390522168|0.0384211061878297|0.0658640647824872|0.171619223256638	100507551	373	-0.323045955961556	-0.323805799573806	0.635099021701742	0.160519338172989	0.839129977092139	FALSE
ACV_vs_NO	ACV	NO	WDR36	ENSG00000134987	ENST00000505303|ENST00000515784|ENST00000513710|ENST00000504122	ENST00000513710	0.640404934728179	0.072804128489029|0.132002312159924|0.640404934728179|0.154788624622867	134430	3500	-0.230330229242348	-0.23034311376282	6.03845006787859	0.160526260926361	0.839129977092139	FALSE
ACV_vs_NO	ACV	NO	CCDC180	ENSG00000197816	ENST00000472746|ENST00000494917|ENST00000460482|ENST00000529487|ENST00000528678|ENST00000530011|ENST00000471314|ENST00000527182|ENST00000483504|ENST00000526038|ENST00000534189|ENST00000530551|ENST00000487976	ENST00000529487	0.174265167406674	0.0311277019654316|0.0734477271399968|0.0430086981263939|0.168353819313852|0.0801591935725133|0.0716852168237086|0.0512800259494634|0.0907301378531797|0.0763332993342983|0.174265167406674|0.00243769927516905|0.00748791655809943|0.129683396681221	100499483	2989	-0.392061302580181	-0.392260710024744	2.98713068863573	0.160527012558492	0.839129977092139	FALSE
ACV_vs_NO	ACV	NO	SERF1A	ENSG00000205572	ENST00000380751|ENST00000380750|ENST00000503931|ENST00000506542|ENST00000515588|ENST00000507177|ENST00000514285|ENST00000513144	ENST00000380750	0.759327743236441	0.759327743236441|0.0160680984910532|0|0|0.224604158272506	ENSG00000205572	1219	0.264434385549727	0.264468077381657	4.57879752282015	0.160541105050064	0.839129977092139	FALSE
ACV_vs_NO	ACV	NO	POU6F1	ENSG00000184271	ENST00000636728|ENST00000333640|ENST00000636068|ENST00000636119|ENST00000550824|ENST00000552305|ENST00000547855|ENST00000549309|ENST00000546685|ENST00000548692|ENST00000547854	ENST00000549309	0.256587313913604	0.183207142391658|0.0799166890413392|0.0559157066377333|0.00381249738589778|0.0557003590282693|0.256587313913604|0.0265698714224667|0.0529975067343496|0.0831696274323059|0.161070632201312|0.0410526538110643	5463	2170	-0.259371264180767	-0.259401390769739	4.86372060296359	0.160590422895763	0.839194366558937	FALSE
ACV_vs_NO	ACV	NO	KRT8P33	ENSG00000250539	ENST00000508125	ENST00000508125	1	1	100418737	1510	-0.31580730127245	-0.316576123289543	0.743855942850967	0.160620140516806	0.839194366558937	FALSE
ACV_vs_NO	ACV	NO	LOC105371414	ENSG00000260279	ENST00000564394|ENST00000671638|ENST00000563087	ENST00000564394	0.607377045523015	0.082287351891429|0.607377045523015|0.310335602585556	105371414	1007	0.474323974309291	0.476137931425438	-0.0825734104020395	0.160687047782236	0.839369614006997	FALSE
ACV_vs_NO	ACV	NO	SYDE2	ENSG00000097096	ENST00000341460|ENST00000696556|ENST00000234668	ENST00000234668	0.45500169387785	0.45500169387785|0.145453648397833|0.399544657724318	84144	3832	-0.410977345157473	-0.411141947431989	3.13077971566544	0.160807827548859	0.839415346153447	FALSE
ACV_vs_NO	ACV	NO	THOC7	ENSG00000163634	ENST00000295899|ENST00000469584|ENST00000473141|ENST00000469153|ENST00000498422|ENST00000464327|ENST00000487570	ENST00000295899	0.841066913547935	0.841066913547935|0.00363071608044229|0.0052384111687041|0.0449018530593579|0.00682064680407485|0.00204330367256241|0.0962981556669231	80145	644	0.170229035138561	0.170252722913624	4.59072426384433	0.1608225998085	0.839415346153447	FALSE
ACV_vs_NO	ACV	NO	ENSG00000279759	ENSG00000279759	ENST00000622968	ENST00000622968	1	1	ENSG00000279759	5151	-0.293309525362033	-0.293558272284495	2.21825766334071	0.160828180070955	0.839415346153447	FALSE
ACV_vs_NO	ACV	NO	FAM53A	ENSG00000174137	ENST00000489029|ENST00000308132|ENST00000489363|ENST00000461064|ENST00000472884|ENST00000467215	ENST00000489029	0.476491932861974	0.172044208855783|0.0261257981489827|0.0770412993145954|0.0462162675802308|0.476491932861974|0.202080493238434	152877	1174	0.485115570824661	0.486578554271301	0.237405455054896	0.160861190480894	0.839415346153447	FALSE
ACV_vs_NO	ACV	NO	ENPP4	ENSG00000001561	ENST00000321037	ENST00000321037	1	1	22875	3336	-0.174250737934067	-0.174275266617269	4.67309673132993	0.160955174498897	0.839415346153447	FALSE
ACV_vs_NO	ACV	NO	SCO1	ENSG00000133028	ENST00000255390|ENST00000577335|ENST00000577427|ENST00000582053|ENST00000579396	ENST00000577427	0.528211126903176	0.226702601085968|0.0532806588242264|0.528211126903176|0.190966972081871|0.000838641104757842	6341	3071	-0.182582803599864	-0.182597683382665	5.26675056809729	0.160979970642022	0.839415346153447	FALSE
ACV_vs_NO	ACV	NO	PBLD	ENSG00000108187	ENST00000336578|ENST00000358769|ENST00000468798|ENST00000309049|ENST00000495025|ENST00000277795|ENST00000478192	ENST00000358769	0.697116978384435	0.0723835311138107|0.0341089515631419|0.00138132395041593|0.697116978384435|0.0132647233713354|0.0118158213065135|0.169928670310348	64081	2219	0.429863488514368	0.430031587591627	3.14589249144032	0.160992427930796	0.839415346153447	FALSE
ACV_vs_NO	ACV	NO	ENSG00000260647	ENSG00000260647	ENST00000566532	ENST00000566532	1	1	ENSG00000260647	462	-0.503601011009804	-0.506914952441149	-0.592471143237497	0.160997958756974	0.839415346153447	FALSE
ACV_vs_NO	ACV	NO	EHBP1L1	ENSG00000173442	ENST00000533237|ENST00000309295|ENST00000634639|ENST00000531106|ENST00000526990|ENST00000533465|ENST00000529099|ENST00000529596|ENST00000533364|ENST00000527214|ENST00000529056	ENST00000309295	0.253064149902852	0.253064149902852|0.0559872853306021|0.0117983799813776|0.00091955861720879|0|0.0529192222077619|0.053310343509878|0.066753488360907|0.177877664942993|0.221829419483671|0.105540487662748	254102	2513	-0.529334839487385	-0.529489444830725	3.64851083563719	0.161035980459998	0.839415346153447	FALSE
ACV_vs_NO	ACV	NO	POLD3	ENSG00000077514	ENST00000528481|ENST00000532784|ENST00000263681|ENST00000527458|ENST00000532497|ENST00000530511|ENST00000531615|ENST00000524752|ENST00000530163|ENST00000532954	ENST00000263681	0.671119002908388	0.671119002908388|0.0226555860947963|0.0147010731860326|0.00264541145544063|0.0947277666690523|0.0221894430589014|0.0490559899295828|0.00981743109753433|0.113088295600272|0	10714	2750	-0.171489229638246	-0.171513270459358	4.74817078653861	0.161099822136479	0.839415346153447	FALSE
ACV_vs_NO	ACV	NO	CAPN10-DT	ENSG00000260942	ENST00000791519|ENST00000791522|ENST00000567819|ENST00000791520|ENST00000791521	ENST00000567819	0.745239373311097	0.745239373311097|0.075010517199672|0|0.0555668100062183|0.124183299483013	101752400	2933	-0.454161188797143	-0.454591883644912	2.10716572946942	0.161109376211961	0.839415346153447	FALSE
ACV_vs_NO	ACV	NO	HIF3A	ENSG00000124440	ENST00000377670|ENST00000533789|ENST00000475432|ENST00000244302|ENST00000524533|ENST00000244303|ENST00000528563|ENST00000533145|ENST00000472815|ENST00000526506|ENST00000291300|ENST00000300862|ENST00000600879|ENST00000600383|ENST00000525854|ENST00000529205|ENST00000531043|ENST00000600236|ENST00000529542	ENST00000377670	0.452019228903133	0.00513401307185847|0.000727455153554816|0.000410103810016217|0.000597482313989059|0.452019228903133|0.0453188405471924|0.0766672897568818|0.0416451958516903|0.00950462953349189|0.00313778139960328|0.005460071399462|0.0496493759586827|0.0827793356970708|0.00469021913245647|0.000773917306372066|0.100301351310943|0.0611488918795052|0.0600348169740962|0	64344	3087	-0.316722996079041	-0.31675098025142	5.2918005961797	0.16115838759116	0.839415346153447	FALSE
ACV_vs_NO	ACV	NO	ENSG00000227678	ENSG00000227678	ENST00000415964|ENST00000591297|ENST00000617353|ENST00000609978|ENST00000614735|ENST00000622734|ENST00000659158	ENST00000609978	0.310797668479135	0.303782604287428|0.0706676631552795|0.310797668479135|0.0890573536403531|0.0498656795520373|0.0862196453159209|0.0896093855698462	ENSG00000227678	572	0.81922473372426	0.836031476831959	-1.95710213412215	0.161181934431225	0.839415346153447	FALSE
ACV_vs_NO	ACV	NO	ENSG00000270804	ENSG00000270804	ENST00000603829	ENST00000603829	1	1	ENSG00000270804	418	6.16984004284293	144269482.048061	-2.5787064350992	0.161203246308245	0.839415346153447	FALSE
ACV_vs_NO	ACV	NO	ENSG00000259917	ENSG00000259917	ENST00000568980	ENST00000568980	1	1	ENSG00000259917	1510	-0.397657327515848	-0.398767444891201	0.00143808105315157	0.161216134933809	0.839415346153447	FALSE
ACV_vs_NO	ACV	NO	TINAG	ENSG00000137251	ENST00000486436|ENST00000370869|ENST00000259782|ENST00000370864	ENST00000259782	0.757389930433316	0.757389930433316|0.137346911671947|0|0.105263157894737	27283	1293	2.11070121512495	2.17332528834539	-1.96341185686215	0.16123873354517	0.839415346153447	FALSE
ACV_vs_NO	ACV	NO	ENSG00000233405	ENSG00000233405	ENST00000739807|ENST00000739806|ENST00000653059|ENST00000443719|ENST00000739808	ENST00000653059	0.493179467879705	0.0567913567079355|0.493179467879705|0.130434782608696|0.30006676940779|0.0195276233958743	ENSG00000233405	1224	-0.647949419444443	-0.662046587397515	-2.1771286097617	0.16126304280954	0.839415346153447	FALSE
ACV_vs_NO	ACV	NO	PDXDC2P	ENSG00000255185	ENST00000534700	ENST00000534700	1	1	109731405	1194	-6.93935356247681	-144269482.825879	-2.29904733828912	0.161368347135682	0.839693013325357	FALSE
ACV_vs_NO	ACV	NO	SNX15	ENSG00000110025	ENST00000377244|ENST00000529673|ENST00000534637|ENST00000524831|ENST00000352068|ENST00000526702|ENST00000525648	ENST00000377244	0.899817257924784	0.00460015356153246|0.899817257924784|0.0204126397765763|0|0.0234053324418355|0.0517646162952718|0	29907	1872	0.201346938465755	0.201380832840163	4.24025389025643	0.161411957966836	0.839693013325357	FALSE
ACV_vs_NO	ACV	NO	ENSG00000259135	ENSG00000259135	ENST00000823286|ENST00000823284|ENST00000823282|ENST00000823287|ENST00000823285|ENST00000823283|ENST00000823280|ENST00000823279|ENST00000823281|ENST00000823288|ENST00000823289|ENST00000554608|ENST00000555361	ENST00000823286	0.28167973546157	0.030522131137822|0.0159152502191008|0.0421670928137958|0.238280819324953|0.0572901575610209|0|0.0236000777352303|0.0924611842464476|0.0298920150794866|0.28167973546157|0.0896663586298157|0.0985251777907579|0	ENSG00000259135	670	-0.838841569070468	-0.84589395098926	-0.806345738912146	0.161425065049458	0.839693013325357	FALSE
ACV_vs_NO	ACV	NO	BANP	ENSG00000172530	ENST00000569400|ENST00000423252|ENST00000488074|ENST00000700483|ENST00000439677|ENST00000286122|ENST00000454563|ENST00000479780|ENST00000682872|ENST00000393208|ENST00000459966|ENST00000412691|ENST00000526460|ENST00000626016|ENST00000485772|ENST00000466197|ENST00000355022|ENST00000612301|ENST00000436970|ENST00000538234|ENST00000436274|ENST00000456902|ENST00000393207|ENST00000474563|ENST00000472964|ENST00000497491|ENST00000466847|ENST00000565242|ENST00000481948	ENST00000479780	0.232263278685122	0.0102200353738035|0.0517076404897461|0.00221524299158587|0|0.0295742833967079|0.00057047471003517|0.00442510952252027|0|0.0131158891532931|0.00797274645419001|0.00686772522887056|0.0314727876676601|0.0164788620385382|0.0159731708245115|0.00192831320694012|0.0127557455712799|0.232263278685122|0.0136605835190654|0.021803800470314|0.000779700054606686|0.0157832076709996|0.0364155945488162|0.0588812458162245|0.0174420405231194|0.0026649364532876|0.221096116907762|0.0005793436605074|0.162087523368725|0.011264601691768	54971	1278	-0.18007231841837	-0.180109988619455	4.11745619427445	0.161506620865473	0.839693013325357	FALSE
ACV_vs_NO	ACV	NO	GJD2-DT	ENSG00000250007	ENST00000558707|ENST00000693120|ENST00000808234|ENST00000503496|ENST00000671663|ENST00000808237|ENST00000808238|ENST00000808235|ENST00000808236|ENST00000713607|ENST00000808239|ENST00000808241|ENST00000808240|ENST00000661009	ENST00000671663	0.196147988533732	0.0663348835794818|0.130891426029945|0.0451363418137723|0.196147988533732|0.158489514497206|0.095795562170806|0.0178186748731699|0.00511829222622429|0.0142291905072815|0.0588743024188079|0.124268315188505|0.0385699341168747|0|0.0483255740441947	101928174	1488	0.901386772475024	0.906777611009702	-0.310614297069687	0.161508397935687	0.839693013325357	FALSE
ACV_vs_NO	ACV	NO	ENSG00000291117	ENSG00000291117	ENST00000578036	ENST00000578036	1	1	ENSG00000291117	4664	-0.33940452721361	-0.339689027696578	1.88216004894494	0.161516655065445	0.839693013325357	FALSE
ACV_vs_NO	ACV	NO	ENSG00000206417	ENSG00000206417	ENST00000511998|ENST00000823137|ENST00000823138|ENST00000823130|ENST00000433902|ENST00000823139|ENST00000823125|ENST00000823144|ENST00000823145|ENST00000823146|ENST00000823147|ENST00000823148|ENST00000823149|ENST00000823150|ENST00000823151|ENST00000823132|ENST00000823152|ENST00000823153|ENST00000823154|ENST00000823155|ENST00000823158|ENST00000823156|ENST00000823157|ENST00000823159|ENST00000823160|ENST00000823161|ENST00000823162|ENST00000823163|ENST00000823164|ENST00000823165|ENST00000823166|ENST00000823167|ENST00000823133|ENST00000823134|ENST00000383461|ENST00000823135|ENST00000502789|ENST00000823136|ENST00000823140|ENST00000823168|ENST00000823141|ENST00000823142|ENST00000823126|ENST00000823127|ENST00000823143|ENST00000823128|ENST00000823129|ENST00000823131	ENST00000511998	0.245528226059271	0.0650382052731419|0|0.0113670469603233|0.245528226059271|0.0883302526396818|0.00643701264707402|0.00063669461979718|0.0111575626928044|0.00594436440404562|0.0523263851184633|0.00787425370587843|0.000926773599958129|0.00339611994994516|0|0.0491647319055541|0.0224749555689203|0.000899997565669512|0.00690630118400883|0.00536474074682302|0.0124552004074609|0|0.00352619596146235|0|0.0849443769117109|0.00183140447424433|0.00573190409249996|0.0107607191411403|0.00765915085621568|0.129481703666224|0|0.00125679152563661|0|0.00783801943225369|0.00900410754658718|0.0735210870363122|0.00888077574814918|0|0|0.00596099883562502|0|0.00553590004484663|0|0.00607167466830711|0|0|0|0|0.0417663650099647	ENSG00000206417	1089	0.408648800248607	0.409185836642729	1.27091047199116	0.16159415891538	0.839922366907897	FALSE
ACV_vs_NO	ACV	NO	NUP93-DT	ENSG00000261302	ENST00000761329|ENST00000761330|ENST00000668197|ENST00000561663|ENST00000761331|ENST00000564560|ENST00000702369	ENST00000702369	0.929898272393836	0.00589782619157944|0.0324802822435505|0|0.929898272393836|0|0.0271819346170813|0.00454168455395262	105371286	830	-0.70791755399961	-0.716917677547129	-1.08667512044072	0.161729889244802	0.840099134284688	FALSE
ACV_vs_NO	ACV	NO	ENSG00000279474	ENSG00000279474	ENST00000625180	ENST00000625180	1	1	ENSG00000279474	2036	-0.795747417127686	-0.812517867232463	-2.0856305569521	0.161732103857911	0.840099134284688	FALSE
ACV_vs_NO	ACV	NO	OPRM1	ENSG00000112038	ENST00000520282|ENST00000434900|ENST00000518759|ENST00000520708|ENST00000360422|ENST00000330432|ENST00000428397|ENST00000523520|ENST00000452687|ENST00000522739|ENST00000524150|ENST00000229768|ENST00000419506|ENST00000524163|ENST00000414028|ENST00000435918|ENST00000519083|ENST00000337049|ENST00000519613|ENST00000522236|ENST00000522555|ENST00000522382|ENST00000521106	ENST00000330432	0.739891955478921	0.0448638544571906|0.739891955478921|0.00238853071786196|0.0101736847380377|0.0127908803438771|0.00271664379793994|0.0491779529426894|0.00299908888074291|0.00389971808131261|0.00854795291886224|0|0.00611797244130255|0.0160215617478783|0|0|0.00316184157037775|0.00100194557997859|0.014592473654793|0.0105867168001377|0.0183045194818414|0.0233167630750852|0|0.0294459432911699	4988	10133	0.673475039106999	0.673525424559795	5.42931563046134	0.161782459015144	0.840099134284688	FALSE
ACV_vs_NO	ACV	NO	SNPH	ENSG00000101298	ENST00000649598|ENST00000381867|ENST00000381873|ENST00000614659	ENST00000381873	0.58789376523463	0.191312443454677|0.58789376523463|0.0365698974207549|0.184223893889939	9751	5294	0.228138184680898	0.228155464127416	5.31410765639777	0.161867908983606	0.840099134284688	FALSE
ACV_vs_NO	ACV	NO	CPXM1	ENSG00000088882	ENST00000380605	ENST00000380605	1	1	56265	2639	-0.472095669771427	-0.47214765267481	5.0749346574283	0.161898631504618	0.840099134284688	FALSE
ACV_vs_NO	ACV	NO	NUDT11	ENSG00000196368	ENST00000375992	ENST00000375992	1	1	55190	1789	0.207768095329221	0.207781971644011	5.75302873776199	0.161905265852389	0.840099134284688	FALSE
ACV_vs_NO	ACV	NO	GTPBP8	ENSG00000163607	ENST00000383678|ENST00000383677|ENST00000295864|ENST00000485330|ENST00000488781|ENST00000467752|ENST00000473129	ENST00000383678	0.531311335829762	0.0979222936448478|0.00373302387258824|0.531311335829762|0.0071205756390337|0.0665421751422552|0.13253295545377|0.160837640417742	29083	1127	-0.182505039898479	-0.18257369170415	3.25314846152149	0.161913338506507	0.840099134284688	FALSE
ACV_vs_NO	ACV	NO	LOC124904863	ENSG00000230563	ENST00000668553|ENST00000794114|ENST00000794115|ENST00000651499|ENST00000716614|ENST00000794116|ENST00000716615|ENST00000671354|ENST00000794122|ENST00000430097|ENST00000794117|ENST00000794113|ENST00000653367|ENST00000794118|ENST00000456714|ENST00000661981|ENST00000794110|ENST00000660590|ENST00000794123|ENST00000794119|ENST00000794111|ENST00000794121|ENST00000794112|ENST00000794120|ENST00000668370|ENST00000794124|ENST00000587737	ENST00000668553	0.220835688330479	0.0610167145852545|0.00592299048900923|0|0.0235805435694324|0|0.0244025714440028|0|0.0407419285219721|0.220835688330479|0.109076636391119|0.0531329387964165|0.0262846838700753|0|0|0.0263958027012068|0.00228984480687544|0.0237164497839368|0.110822540510147|0.0529420956549557|0|0.0462097376745978|0.00370945529400653|0.0193814372088827|0.0298844675102102|0.0641956853845745|0.0222125671309849|0.0332452203418606	124904863	1209	0.902027839909759	0.914227379300971	-1.25125896999638	0.161941602790347	0.840099134284688	FALSE
ACV_vs_NO	ACV	NO	LOC101929609	ENSG00000237950	ENST00000784652|ENST00000784651|ENST00000657883|ENST00000446167|ENST00000784655|ENST00000784654|ENST00000784653|ENST00000445226|ENST00000412378	ENST00000657883	0.350973056565913	0.0127210270435401|0|0.17862559996817|0.350973056565913|0.0403557283789131|0.0341896169817043|0.111473071991147|0.258849297010107|0.0128126020605054	101929609	1391	-0.45517475131189	-0.456186507821578	0.932115913492125	0.161974937372891	0.840099134284688	FALSE
ACV_vs_NO	ACV	NO	GRIA1	ENSG00000155511	ENST00000481559|ENST00000520353|ENST00000518862|ENST00000706733|ENST00000474198|ENST00000518142|ENST00000706767|ENST00000285900|ENST00000340592|ENST00000706734|ENST00000517469|ENST00000521843|ENST00000448073|ENST00000518783|ENST00000492291|ENST00000520966	ENST00000340592	0.618641000206342	0.0976204206175524|0.618641000206342|0.00366970302353656|0.0505678103960877|0.0105974225733674|0.0236381763530708|0.0355084989377592|0.0025104874679651|0.0289164376657744|0.038498232078733|0.00315210086848231|0.00199523535690341|0.00755854428765693|0.0664336023290311|0.00940469122960035|0.00128763660813767	2890	5020	-0.990936660688969	-0.9909784825685	6.62094469784459	0.161998099681121	0.840099134284688	FALSE
ACV_vs_NO	ACV	NO	FTX	ENSG00000230590	ENST00000651392|ENST00000638437|ENST00000603672|ENST00000430772|ENST00000602776|ENST00000652327|ENST00000638232|ENST00000639539|ENST00000638681|ENST00000652319|ENST00000661133|ENST00000652071|ENST00000603952|ENST00000602812|ENST00000652609|ENST00000651703|ENST00000653018|ENST00000658448|ENST00000662240|ENST00000652527|ENST00000651451|ENST00000657611|ENST00000660481|ENST00000661084|ENST00000659574|ENST00000662494|ENST00000701585|ENST00000670936|ENST00000602420|ENST00000658203|ENST00000701078|ENST00000691187|ENST00000638985|ENST00000701244|ENST00000603037|ENST00000641360|ENST00000687056|ENST00000654870|ENST00000652540|ENST00000669263|ENST00000652013|ENST00000652331|ENST00000657070|ENST00000665069|ENST00000651936|ENST00000652496|ENST00000653874|ENST00000666535|ENST00000658439|ENST00000664123|ENST00000661335|ENST00000652970|ENST00000423992|ENST00000665313|ENST00000651140|ENST00000660100|ENST00000693483|ENST00000656041|ENST00000657327|ENST00000664343|ENST00000656977|ENST00000671343|ENST00000659407|ENST00000671067|ENST00000660829|ENST00000671385|ENST00000418855|ENST00000602576|ENST00000660224|ENST00000662864|ENST00000429124|ENST00000668224|ENST00000654373|ENST00000664803|ENST00000659012|ENST00000455395|ENST00000659390|ENST00000685808|ENST00000653390	ENST00000603037	0.168642926693214	0.0154590419316246|0.00111328142587435|0.00332450379265802|0.000223115897482563|0.00156057965891527|0|0|0|0.00215428045189689|0.168642926693214|0.000792253924509579|0|0.00296727233184886|0.000146232952572653|0.000263238468189576|0.00354584574379654|0.00136853530639644|0.0364062893465232|0.00156659725050303|0.000426076275851254|0.000105368284472618|0.0097728207764169|0.0133110101055977|0.00395566513870605|0.000203041223616777|0.00594547517091221|0.00186886010674908|0|0.0014705314691368|0.00121386248005414|0.00509325506186701|0.0110693122546703|0.000641026842952693|0.000636038879417587|0.0387887555138593|0.000321656993347389|0.0148093360117108|0.000667525240322509|0.116348690075507|0.00311620386540403|0.000347569911042053|0.00186241154036885|0.00280263643903739|0|0.000559639887646957|0.000825674200278234|0.0050034982004212|0.00164136835368164|0.00038090852701508|0.000317666372506172|0.145208355971447|0.154756250813587|0|0.00226703403975133|0.0075538408689328|0.000932322797200735|0|0.0182217038943662|0|0.00115060520746197|0.000973442039302106|0.00774563538104858|0.0200499010033122|0.00942883350494625|0.00347841636325438|0|0.0370083284570362|0.060861754103451|0|0.000285638199688518|0.0143473557183701|0|0.0126338770748557|0.00148574995694676|0.00548249143102067|0.0018668944758509|0.0021552031980677|0.00799082523880522|0.0010756598827225	100302692	2715	-0.223736803595409	-0.223751126928196	5.98683453886985	0.162007063111697	0.840099134284688	FALSE
ACV_vs_NO	ACV	NO	ENSG00000308063	ENSG00000308063	ENST00000830799|ENST00000830798	ENST00000830798	0.744057050627946	0.744057050627946|0.255942949372054	ENSG00000308063	485	0.506267719394832	0.510465613448481	-1.33226869917216	0.162080279631081	0.840099134284688	FALSE
ACV_vs_NO	ACV	NO	SNCA	ENSG00000145335	ENST00000673902|ENST00000618500|ENST00000420646|ENST00000394991|ENST00000336904|ENST00000394989|ENST00000673766|ENST00000673718|ENST00000674129|ENST00000345009|ENST00000394986|ENST00000508895|ENST00000506244|ENST00000505199|ENST00000611107|ENST00000502987|ENST00000506691	ENST00000394986	0.342248114865503	0.0914247476630224|0.0616419815202319|0.342248114865503|0.0164590235316005|0.249218881910788|0.00685767506111451|0.0367413722344279|0|0.00113435831245119|0.00152682576209829|0.180493434686885|0|0|0.000677926358820793|0.00636181777681751|0.000222859368189061|0.0049909809480507	6622	1502	0.304804437147404	0.30481790654214	6.18200072015969	0.162121139533703	0.840099134284688	FALSE
ACV_vs_NO	ACV	NO	SLC12A8	ENSG00000221955	ENST00000430155|ENST00000393469|ENST00000469902|ENST00000473262|ENST00000465475|ENST00000479352|ENST00000483944|ENST00000461616|ENST00000485954|ENST00000479231|ENST00000465777|ENST00000495105|ENST00000485849|ENST00000479826|ENST00000462437|ENST00000481760	ENST00000430155	0.278447384991409	0.143973758328184|0.278447384991409|0.0499853780850055|0.0144117900729063|0.257529547021876|0.00263445419764009|0.0631534066006986|0.00452015264846072|0.0176929448384022|0.0163802464788984|0.0681136162424594|0.0240238062957068|0.0124136229739307|0.0210362328695378|0.025683658354884|0	84561	2032	-0.521065684979481	-0.521663749105354	1.31803568196075	0.162166898077167	0.840099134284688	FALSE
ACV_vs_NO	ACV	NO	LOC100420981	ENSG00000257511	ENST00000550917	ENST00000550917	1	1	100420981	867	0.47846356903455	0.482961630801609	-0.828180832150235	0.162184325766778	0.840099134284688	FALSE
ACV_vs_NO	ACV	NO	ENSG00000277767	ENSG00000277767	ENST00000620246	ENST00000620246	1	1	ENSG00000277767	2147	-0.390792364887147	-0.391686572292419	0.872207937810792	0.162192890043932	0.840099134284688	FALSE
ACV_vs_NO	ACV	NO	C5orf24	ENSG00000181904	ENST00000338051|ENST00000394976|ENST00000504727|ENST00000435259|ENST00000508791|ENST00000507390	ENST00000394976	0.717909092012268	0.000794539745093554|0.717909092012268|0.012598447924835|0.217553312160153|0.0225793380637511|0.0285652700938988	134553	3159	0.161597826032936	0.161602087630298	7.16121861313233	0.162195869746819	0.840099134284688	FALSE
ACV_vs_NO	ACV	NO	MCUR1	ENSG00000050393	ENST00000379170|ENST00000607303|ENST00000488770	ENST00000379170	0.902111229831704	0.902111229831704|0.0144860369163211|0.0834027332519753	63933	4031	0.186933811448812	0.186946708698456	5.76255523203207	0.16228789396935	0.840290966014712	FALSE
ACV_vs_NO	ACV	NO	SLC25A53	ENSG00000269743	ENST00000594199|ENST00000467290	ENST00000467290	0.63545276794731	0.63545276794731|0.36454723205269	401612	2282	0.2162964600813	0.216337153341377	4.20594536497593	0.162326861542787	0.840290966014712	FALSE
ACV_vs_NO	ACV	NO	ENSG00000265401	ENSG00000265401	ENST00000829395|ENST00000829396|ENST00000829397|ENST00000829398|ENST00000583934	ENST00000829395	0.479026837423392	0.355741688203855|0.479026837423392|0.0306162789430349|0.0434782608695652|0.0911369345601523	ENSG00000265401	466	0.713677416142202	0.726510228573673	-1.64224190694675	0.162333111850837	0.840290966014712	FALSE
ACV_vs_NO	ACV	NO	CCDC124	ENSG00000007080	ENST00000445755|ENST00000602080|ENST00000597436|ENST00000596123	ENST00000445755	0.96621773665302	0.96621773665302|0.00691182552814797|0.0147061774520171|0.0121642603668148	115098	1024	0.165283893676541	0.165304355892624	4.60053359892598	0.162383777964444	0.840380313156039	FALSE
ACV_vs_NO	ACV	NO	CCDC86	ENSG00000110104	ENST00000227520|ENST00000535217|ENST00000649393|ENST00000545580	ENST00000227520	0.871160564861262	0.871160564861262|0.1019467476253|0|0.026892687513438	79080	1982	-0.217190676309537	-0.21723675428833	3.98112687619735	0.162431844568734	0.840431670251606	FALSE
ACV_vs_NO	ACV	NO	ENSG00000171570	ENSG00000171570	ENST00000601949|ENST00000594136|ENST00000596216	ENST00000601949	0.845906156857796	0.104849134006219|0.0492447091359857|0.845906156857796	ENSG00000171570	659	0.539056060583184	0.541164744819953	-0.309282555246957	0.162470508978094	0.840431670251606	FALSE
ACV_vs_NO	ACV	NO	PTDSS1	ENSG00000156471	ENST00000517309|ENST00000337004|ENST00000517557|ENST00000518776|ENST00000522072|ENST00000517982	ENST00000337004	0.477097508853887	0.477097508853887|0.0470562582528086|0.216314067304287|0.00717952815412779|0.251848561299889|0.000504076134999936	9791	1450	-0.206189428090701	-0.206201110611444	5.97475745825841	0.162493923921923	0.840431670251606	FALSE
ACV_vs_NO	ACV	NO	FANCF	ENSG00000183161	ENST00000327470	ENST00000327470	1	1	2188	2407	0.163176009767815	0.163195128045295	4.83457611075618	0.162587114542522	0.840740809978671	FALSE
ACV_vs_NO	ACV	NO	ENSG00000291234	ENSG00000291234	ENST00000804064|ENST00000443294|ENST00000804054|ENST00000686556|ENST00000449915|ENST00000804065|ENST00000804062|ENST00000804057|ENST00000804058|ENST00000804055|ENST00000804063|ENST00000804061|ENST00000804059|ENST00000804056|ENST00000804060|ENST00000430114	ENST00000430114	0.302176583992354	0.302176583992354|0.252461559716386|0.0272861286522397|0.0219373029432438|0.0647569213458285|0|0.00400278017367711|0|0.00163163005778964|0|0.0694013331913575|0.005062124429466|0.00249843047860663|0.0669777845741725|0.171149675701648|0.0106577447432298	ENSG00000291234	1221	-0.55593715580789	-0.557344722270859	0.606514537535325	0.162693560082709	0.840889962089531	FALSE
ACV_vs_NO	ACV	NO	LMNTD2-AS1	ENSG00000254815	ENST00000527620|ENST00000527113|ENST00000659402|ENST00000533844	ENST00000527620	0.619192531821801	0.283682068871484|0.619192531821801|0|0.0971253993067155	692247	1619	-0.364931856036961	-0.365091253961205	3.33533449548577	0.162707800121389	0.840889962089531	FALSE
ACV_vs_NO	ACV	NO	KCNS1	ENSG00000124134	ENST00000537075|ENST00000306117	ENST00000306117	0.810351182475749	0.810351182475749|0.189648817524251	3787	4831	-0.869228921214177	-0.884381065363491	-2.05094357886052	0.162716235459388	0.840889962089531	FALSE
ACV_vs_NO	ACV	NO	ALOX15B	ENSG00000179593	ENST00000572022|ENST00000380173|ENST00000380183|ENST00000571240|ENST00000573359	ENST00000380173	0.332192342151765	0.332192342151765|0.28302268532532|0.103357066267326|0.173913043478261|0.107514862777328	247	2758	0.840195269745576	0.851068386714493	-1.60710820590701	0.162763872139912	0.840963387024803	FALSE
ACV_vs_NO	ACV	NO	PCDHA11	ENSG00000249158	ENST00000616325|ENST00000398640|ENST00000617408	ENST00000616325	0.793090389400724	0.146190136707723|0.793090389400724|0.0607194738915524	56138	3555	0.531615687197451	0.532343521706348	1.84040651300353	0.162866641839229	0.841321582905441	FALSE
ACV_vs_NO	ACV	NO	MSN	ENSG00000147065	ENST00000609672|ENST00000439474|ENST00000609205|ENST00000429601|ENST00000447323|ENST00000697133|ENST00000697134|ENST00000697135|ENST00000360270|ENST00000697136|ENST00000697137|ENST00000697138|ENST00000697139|ENST00000697140|ENST00000697141|ENST00000697142	ENST00000360270	0.936487359667971	0.936487359667971|0|9.80230922267003e-05|0|0.000369608484546698|0.00104675790537336|0.0425133820396026|0.00028956224502427|0.00647999556489515|0.00214147019301224|0.000205901422106921|4.23394005131509e-05|0.00239874538109627|0.00206290000375054|0.00315248571912512|0.00271146888075593	4478	4360	0.206287493292646	0.206291270701051	7.45961175919733	0.16301826014027	0.841504196038658	FALSE
ACV_vs_NO	ACV	NO	CHEK1	ENSG00000149554	ENST00000438015|ENST00000525396|ENST00000711049|ENST00000427383|ENST00000428830|ENST00000278916|ENST00000544373|ENST00000532669|ENST00000527013|ENST00000526937|ENST00000534685|ENST00000532449|ENST00000531062|ENST00000534070|ENST00000524737|ENST00000531607	ENST00000534070	0.272332122593347	0.00160680542560007|0.0012576455620476|0.122050252862667|0.100982083449283|0.0706773720009322|0.0783116089791798|0.0284031400812412|0.010163673667737|0.0320961127506783|0.0232041416208762|0.152620483196447|0|0.272332122593347|0.000643323477590237|0.102903862718914|0.00274737161345872	1111	2160	0.30152034023313	0.301582857773445	4.20872318597873	0.163025926909238	0.841504196038658	FALSE
ACV_vs_NO	ACV	NO	ENSG00000258086	ENSG00000258086	ENST00000795926|ENST00000795924|ENST00000795933|ENST00000550474|ENST00000795925|ENST00000552785|ENST00000795927|ENST00000795947|ENST00000688443|ENST00000795950|ENST00000795940|ENST00000795949|ENST00000795929|ENST00000795948|ENST00000795984|ENST00000795943|ENST00000795930|ENST00000795945|ENST00000795986|ENST00000795946|ENST00000795951|ENST00000795931|ENST00000795944|ENST00000795941|ENST00000795952|ENST00000795942|ENST00000795985|ENST00000795953|ENST00000795932|ENST00000795961|ENST00000795964|ENST00000795962|ENST00000795963|ENST00000795934|ENST00000795965|ENST00000795935|ENST00000552053|ENST00000795936|ENST00000795966|ENST00000795967|ENST00000795937|ENST00000795968|ENST00000795938|ENST00000795969|ENST00000795971|ENST00000795970|ENST00000795939|ENST00000795928|ENST00000795972|ENST00000795973|ENST00000795974|ENST00000795976|ENST00000795975|ENST00000795954|ENST00000795977|ENST00000795955|ENST00000795979|ENST00000795978|ENST00000795956|ENST00000795980|ENST00000795981|ENST00000795957|ENST00000548617|ENST00000795982|ENST00000795958|ENST00000795983|ENST00000795987|ENST00000795959|ENST00000795960	ENST00000795929	0.195574269348768	0|0.0687772409360279|0|0.0142505222594206|0|0.00944196636306172|0.0642843486799851|0.162706778658924|0|0.00539282366296624|0.195574269348768|0.02113565850965|0|0.0235385354266317|0|0|0.0235357932090543|0.00357138368397798|0.00711592001704112|0|0|0.0134492982477894|0|0|0|0|0|0|0.0316804111569721|0.00455980579610667|0.00558331112569333|0|0.00478632887544162|0.00502568141004935|0.0283845585539876|0.00987185659419946|0|0.0408000254444435|0.00922759652060582|0.00939822219688318|0.0274638709720057|0.00753651596278184|0|0|0|0|0|0|0|0|0|0|0|0|0|0.0026451553715921|0.00954264743593925|0|0|0|0|0.0108045507296039|0|0|0|0.0575004752135651|0.0520495371081669|0.0404223551716507|0.0299425553570139	ENSG00000258086	550	0.665729282755796	0.671416013622569	-1.17343868574732	0.163079890537583	0.841504196038658	FALSE
ACV_vs_NO	ACV	NO	DDO	ENSG00000203797	ENST00000368923|ENST00000479373|ENST00000368924	ENST00000368923	0.580088075497764	0.580088075497764|0.315219089671619|0.104692834830617	8528	1847	0.90704846949346	0.918429125087222	-1.70035559192456	0.163141040260542	0.841504196038658	FALSE
ACV_vs_NO	ACV	NO	SAAL1	ENSG00000166788	ENST00000532403|ENST00000524803|ENST00000300013|ENST00000534721|ENST00000530436|ENST00000531751|ENST00000531581|ENST00000530237|ENST00000532452|ENST00000529318|ENST00000531216|ENST00000533851|ENST00000530180|ENST00000528002|ENST00000530736	ENST00000524803	0.311779542212937	0.119898053135058|0.311779542212937|0.067269091031323|0.00382743595728466|0.0196525558735651|0.0423611230740194|0.00306175426256894|0.121803884147201|0.107880197050304|0.00272285655286123|0.144154045510336|0.0126399846845852|0.0010998660302574|0.0391639955850043|0.00268561489269471	113174	779	-0.265471500474732	-0.265559742493369	3.35953569508462	0.163159687920229	0.841504196038658	FALSE
ACV_vs_NO	ACV	NO	SRPX2	ENSG00000102359	ENST00000640889|ENST00000640020|ENST00000373004|ENST00000481988|ENST00000638738|ENST00000638458|ENST00000638920|ENST00000638319|ENST00000677630|ENST00000679590|ENST00000640282	ENST00000373004	0.493915366322212	0.493915366322212|0.00950021667605675|0|0|0.0269260127705946|0.175381164849634|0|0.00696806903115514|0.0482117316832418|0.220537899259839|0.0185595394072664	27286	4118	-0.544536755540717	-0.544896153332598	2.44411684695418	0.16316017549174	0.841504196038658	FALSE
ACV_vs_NO	ACV	NO	TNMD	ENSG00000000005	ENST00000373031|ENST00000485971	ENST00000373031	0.987028338686458	0.987028338686458|0.0129716613135423	64102	1093	0.566190386663962	0.567098544926218	0.750413008646752	0.163188958019013	0.841504196038658	FALSE
ACV_vs_NO	ACV	NO	KLHDC3	ENSG00000124702	ENST00000244670|ENST00000326974	ENST00000326974	0.886519024076476	0.113480975923524|0.886519024076476	116138	1580	0.183619359295426	0.183626813751062	6.24608051463147	0.163205772250287	0.841504196038658	FALSE
ACV_vs_NO	ACV	NO	PPAN	ENSG00000130810	ENST00000253107|ENST00000393793|ENST00000446223|ENST00000430370|ENST00000466025|ENST00000468881|ENST00000444703|ENST00000486482	ENST00000393793	0.387560174484695	0.133077660400779|0.387560174484695|0.048561854513387|0.0451405981747046|0.0912943443411104|0.00163275364807992|0.0590427201035515|0.233689894333692	56342	1362	-0.172736558261626	-0.172763684833957	4.43375414569883	0.16321335010414	0.841504196038658	FALSE
ACV_vs_NO	ACV	NO	KRT8P15	ENSG00000233579	ENST00000425226	ENST00000425226	1	1	645834	1564	0.537993510517437	0.544050697265422	-1.3645176197668	0.163259389568173	0.841504196038658	FALSE
ACV_vs_NO	ACV	NO	ZNF772	ENSG00000197128	ENST00000600175|ENST00000601768|ENST00000356584|ENST00000343280|ENST00000427512|ENST00000425074|ENST00000610548|ENST00000450712	ENST00000427512	0.38217117623344	0.0193180119702662|0.222228038350834|0.108310710314932|0.38217117623344|0.0560962005785314|0.178781721121507|0.0329714078600262|0.000122733570463337	400720	2951	0.171662273158828	0.17167595982846	5.39100566096131	0.163289898543646	0.841504196038658	FALSE
ACV_vs_NO	ACV	NO	ENSG00000270557	ENSG00000270557	ENST00000604340	ENST00000604340	1	1	ENSG00000270557	538	-0.463829762250035	-0.466080481392543	-0.345530602187692	0.163303394087559	0.841504196038658	FALSE
ACV_vs_NO	ACV	NO	PCYT1B	ENSG00000102230	ENST00000379144|ENST00000379145|ENST00000356768|ENST00000496020	ENST00000379144	0.550725929396821	0.076307209829401|0.550725929396821|0.273765668453049|0.0992011923207286	9468	5021	0.280866699144493	0.280879034717117	6.26409117457305	0.163349805774035	0.841570973552609	FALSE
ACV_vs_NO	ACV	NO	NUP205	ENSG00000155561	ENST00000285968|ENST00000489493|ENST00000462316|ENST00000607647|ENST00000472132|ENST00000463247|ENST00000477620|ENST00000461255|ENST00000490439|ENST00000491089	ENST00000285968	0.784047673331485	0.784047673331485|0.0791719195569158|0.0293386584920658|0.00132664374556697|0.000285663089356567|0.011696212466848|0.0367017685955258|0.0113504026526355|0.0270409243659435|0.0190401337036565	23165	4768	-0.188469840606162	-0.188477061228608	6.42072107808446	0.163416389865063	0.841697202459627	FALSE
ACV_vs_NO	ACV	NO	LOC102724497	ENSG00000286739	ENST00000690069|ENST00000744071|ENST00000744070|ENST00000671357|ENST00000744072|ENST00000744073	ENST00000671357	0.307612327746085	0.307612327746085|0.22791070955105|0.27291696509875|0.10839486370948|0.0179675944038415|0.0651975394907942	102724497	674	-0.768117328526643	-0.779973836344682	-1.91747777276991	0.163441222483415	0.841697202459627	FALSE
ACV_vs_NO	ACV	NO	AK9	ENSG00000155085	ENST00000424296|ENST00000470564|ENST00000490722|ENST00000491875|ENST00000355283|ENST00000466992|ENST00000368948|ENST00000285397|ENST00000524674|ENST00000448084|ENST00000605986|ENST00000532976	ENST00000285397	0.468604990575058	0.468604990575058|0.00719376462313821|0.059578732027218|0.01488987919979|0.126209646770637|0.00924434983277099|0|0.00216421829013755|0.00550963562425716|0.0299146631911047|0.253091192623804|0.0235989272420839	221264	1737	0.189171281468578	0.189201837395041	4.46325472098425	0.163508892472138	0.841730516825853	FALSE
ACV_vs_NO	ACV	NO	XKR8	ENSG00000158156	ENST00000676058|ENST00000675759|ENST00000481387|ENST00000675575|ENST00000676017|ENST00000373884|ENST00000675282|ENST00000674618|ENST00000675359	ENST00000373884	0.4635723676747	0.4635723676747|0.032365477079391|0.0175713138748382|0.0209595899061876|0.00596236363788695|0.053198877300111|0.37009406273715|0.00111555743980534|0.0351603903499296	55113	1757	-0.644073496271809	-0.64488547100616	1.26780037302046	0.163546248377064	0.841730516825853	FALSE
ACV_vs_NO	ACV	NO	ENSG00000212743	ENSG00000212743	ENST00000391437	ENST00000391437	1	1	ENSG00000212743	2621	-0.558505670406758	-0.559535702589046	1.4586579644766	0.163578994954007	0.841730516825853	FALSE
ACV_vs_NO	ACV	NO	PCDHGA7	ENSG00000253537	ENST00000617050|ENST00000518325	ENST00000617050	0.755168516883851	0.244831483116149|0.755168516883851	56108	3825	0.385339467416757	0.386369941502485	0.410359531357087	0.163582157719494	0.841730516825853	FALSE
ACV_vs_NO	ACV	NO	ENSG00000237188	ENSG00000237188	ENST00000782380|ENST00000782073|ENST00000782074|ENST00000651151|ENST00000782075|ENST00000606856|ENST00000650785|ENST00000606757|ENST00000782076	ENST00000782073	0.50963238144145	0.153668037791635|0.0362605376056097|0.0134984090640394|0|0.50963238144145|0.00612504697655927|0.0387176881428529|0.0247171717768898|0.217380727200964	ENSG00000237188	928	0.451869064260582	0.452767451964851	0.998715094749074	0.163614986972947	0.841730516825853	FALSE
ACV_vs_NO	ACV	NO	ENSG00000298699	ENSG00000298699	ENST00000757453	ENST00000757453	1	1	ENSG00000298699	340	-0.841070630831075	-0.857743736293331	-2.12188985898454	0.163685466498019	0.841763079794026	FALSE
ACV_vs_NO	ACV	NO	SIDT1	ENSG00000072858	ENST00000491730|ENST00000264852|ENST00000393830|ENST00000483946|ENST00000488390|ENST00000480746|ENST00000468728|ENST00000463226|ENST00000465803|ENST00000492863|ENST00000481891|ENST00000498152	ENST00000264852	0.511200965440521	0.511200965440521|0.110882339801213|0.0320543870447881|0.112689528371908|0.0182633189872938|0.0253349677023957|0.00899055293328964|0.0294382373402373|0.0436815356933347|0.0656621758052038|0.0181053843670811|0.0236966065127341	54847	2929	-0.850631386603039	-0.852425614873746	1.26514875771634	0.163688237323702	0.841763079794026	FALSE
ACV_vs_NO	ACV	NO	ENSG00000283415	ENSG00000283415	ENST00000637205|ENST00000767881|ENST00000767882|ENST00000767883	ENST00000767882	0.55473420425976	0.189919788112906|0.140045855050214|0.55473420425976|0.115300152577121	ENSG00000283415	1136	-0.605143992426587	-0.608751337587332	-0.400140765530268	0.163733602920117	0.84182428952818	FALSE
ACV_vs_NO	ACV	NO	GOLGA3	ENSG00000090615	ENST00000204726|ENST00000693666|ENST00000450791|ENST00000690057|ENST00000687190|ENST00000690511|ENST00000688114|ENST00000685283|ENST00000691696|ENST00000691636|ENST00000690897|ENST00000690465|ENST00000456883|ENST00000687479|ENST00000687502|ENST00000688772|ENST00000690709|ENST00000692253|ENST00000545875|ENST00000685195|ENST00000686425|ENST00000688068|ENST00000690573|ENST00000692831|ENST00000693437|ENST00000688251|ENST00000692951|ENST00000689441|ENST00000686751|ENST00000687165|ENST00000685580|ENST00000692384|ENST00000685120|ENST00000689813|ENST00000693112|ENST00000652603|ENST00000690178|ENST00000537317|ENST00000534967|ENST00000685450|ENST00000692289	ENST00000688114	0.228708650220023	0.119037206003021|0.0492561945786856|0.000733826464845569|0.0109667116967885|0.0763555310561573|0.0405615342694583|0.00552323075884871|0.0117476930622287|0.000968458546657894|0.00821654187563725|0.0258029998909024|0.00410847313559305|0.00191046174380378|0.0175723220438647|0.000880810489308021|0|0.000415546258243008|0.000241806507038669|0.000515572438344758|0.228708650220023|0.0370730778950818|0.000611330282626051|0.00971374494135811|0.00866787099490468|0.0941412246795303|0.0169662058564681|0.000800400414034723|0.00123242579216365|0.00178557308821651|0.000258886120466957|0.0241694284631607|0.000521070521065234|0.0331934340430832|0.000556141538605618|0.0935007000663397|0.0431734228276945|0.00126413812636987|0.00735024039197867|0.00530968549508109|0.0137413502534121|0.00244607716890831	2802	5515	-0.163925188611917	-0.163927638060636	7.71593418546767	0.163803051334275	0.842009268985769	FALSE
ACV_vs_NO	ACV	NO	DDX10P1	ENSG00000237135	ENST00000448545	ENST00000448545	1	1	100421371	1916	0.628559385517072	0.639507897900851	-1.887319623715	0.163846224789293	0.842024239414586	FALSE
ACV_vs_NO	ACV	NO	ENSG00000288744	ENSG00000288744	ENST00000687513	ENST00000687513	1	1	ENSG00000288744	473	-0.517092960803998	-0.521230284703024	-0.971505431757808	0.163886992294338	0.842024239414586	FALSE
ACV_vs_NO	ACV	NO	FAM171B	ENSG00000144369	ENST00000304698	ENST00000304698	1	1	165215	5155	0.283352603167886	0.283357298407086	7.81720749648998	0.163906375975404	0.842024239414586	FALSE
ACV_vs_NO	ACV	NO	MT1H	ENSG00000205358	ENST00000332374|ENST00000569155	ENST00000332374	0.982423397309759	0.982423397309759|0.0175766026902406	4496	194	1.28951223337794	1.30627660803524	-1.39044537271031	0.164032383071388	0.842380566867742	FALSE
ACV_vs_NO	ACV	NO	DMRTC1B	ENSG00000184911	ENST00000334036|ENST00000472595|ENST00000440247|ENST00000373533|ENST00000438696|ENST00000373532|ENST00000481112	ENST00000334036	0.529648917582816	0.529648917582816|0|0.00667419829458332|0|0|0.173178980128114|0.290497903994487	728656	893	1.29898833340968	1.30999799574316	-1.54953953205609	0.164042707679177	0.842380566867742	FALSE
ACV_vs_NO	ACV	NO	TNIK	ENSG00000154310	ENST00000436636|ENST00000496492|ENST00000341852|ENST00000464785|ENST00000284483|ENST00000357327|ENST00000460047|ENST00000470834|ENST00000475336|ENST00000488470|ENST00000484051|ENST00000487846|ENST00000459881|ENST00000468757|ENST00000465393	ENST00000436636	0.501446619844813	0.0676873336167765|0.0213446547225928|0.00791152816404415|0.501446619844813|0.022224398610583|0.00973385847662178|0.119482776996965|0.0458471238563513|0.0398850240926304|0|0|0.0657260077654172|0.00111957115577234|0.0292018918843502|0.0683892108130823	23043	6465	0.269424719195927	0.269430689242305	7.23475874472301	0.164087942828676	0.842439662781482	FALSE
ACV_vs_NO	ACV	NO	ENSG00000287192	ENSG00000287192	ENST00000669329	ENST00000669329	1	1	ENSG00000287192	977	-0.567919578705762	-0.577369555283062	-1.60860986628753	0.16412119041587	0.842439662781482	FALSE
ACV_vs_NO	ACV	NO	ZFHX2	ENSG00000136367	ENST00000419474|ENST00000606808|ENST00000412565|ENST00000555334	ENST00000419474	0.786004684241069	0.195652900389123|0.786004684241069|0.0183424153698081|0	85446	9816	0.340263235849271	0.34027846371307	6.25147610493964	0.164169232060343	0.842514355557336	FALSE
ACV_vs_NO	ACV	NO	MLLT1	ENSG00000130382	ENST00000252674|ENST00000587473|ENST00000585588	ENST00000252674	0.618397169120702	0.618397169120702|0.28672350344318|0.0948793274361178	4298	3429	0.273908283527231	0.273913548297474	7.2384002569067	0.16429690857507	0.842561827500992	FALSE
ACV_vs_NO	ACV	NO	ENSG00000287278	ENSG00000287278	ENST00000749015|ENST00000749014|ENST00000749016|ENST00000749017|ENST00000749018|ENST00000749019|ENST00000749030|ENST00000749020|ENST00000749021|ENST00000749022|ENST00000749023|ENST00000749024|ENST00000749025|ENST00000749026|ENST00000749027|ENST00000749028|ENST00000749029|ENST00000749013|ENST00000654047	ENST00000749030	0.52708094126714	0.0338367989541766|0.00408460571413658|0|0.0736092158214137|0.0551716179559437|0.188996003532078|0.0152976248883662|0.00698823260917111|0|0|0|0.0266979976898778|0|0|0|0|0.0095320935836566|0.0587048679840399|0.52708094126714	ENSG00000287278	814	-0.752462087545247	-0.766535751274106	-1.99427505111204	0.16430662580922	0.842561827500992	FALSE
ACV_vs_NO	ACV	NO	ENSG00000228295	ENSG00000228295	ENST00000430033|ENST00000660666|ENST00000666930|ENST00000793095|ENST00000793094|ENST00000793096	ENST00000660666	0.837145791927492	0|0.837145791927492|0.0098151405059916|0.0523782192720511|0|0.100660848294465	ENSG00000228295	531	-0.807330018098799	-0.818476649342874	-1.55785679237863	0.164317236127501	0.842561827500992	FALSE
ACV_vs_NO	ACV	NO	FZD2	ENSG00000180340	ENST00000315323	ENST00000315323	1	1	2535	3031	-0.401050603195278	-0.401110884520351	4.52067031736312	0.164344518551113	0.842561827500992	FALSE
ACV_vs_NO	ACV	NO	MTND2P2	ENSG00000229954	ENST00000434633	ENST00000434633	1	1	56168	648	-0.80220926325645	-0.813381339879456	-1.38555917009865	0.164381880717762	0.842561827500992	FALSE
ACV_vs_NO	ACV	NO	DRICH1	ENSG00000189269	ENST00000317749	ENST00000317749	1	1	51233	1262	0.949152537056082	0.973875132903823	-2.083168953751	0.164392584721088	0.842561827500992	FALSE
ACV_vs_NO	ACV	NO	ENSG00000273155	ENSG00000273155	ENST00000410042	ENST00000410042	1	1	ENSG00000273155	337	1.92574559974373	1.98002776107915	-2.12671583013255	0.164452455491688	0.842561827500992	FALSE
ACV_vs_NO	ACV	NO	SYT5	ENSG00000129990	ENST00000354308|ENST00000590851|ENST00000592935|ENST00000537500|ENST00000588305|ENST00000592956|ENST00000590859|ENST00000587067|ENST00000585461|ENST00000589172|ENST00000592470	ENST00000354308	0.288481808804758	0.288481808804758|0.11095548029002|0|0.0850864180408261|0.20158485104179|0.0979112422952062|0.0436543718084877|0.00841108146048994|0.114806464945924|0.0230179847011641|0.0260902966113335	6861	1726	0.298447660569919	0.298466408473117	5.54375755427133	0.164474131479296	0.842561827500992	FALSE
ACV_vs_NO	ACV	NO	ENSG00000284734	ENSG00000284734	ENST00000641099|ENST00000838212|ENST00000838210	ENST00000838212	0.99227170026318	0.00772829973681981|0|0.99227170026318	ENSG00000284734	701	-0.75795527603554	-0.771204503451108	-1.61703053557172	0.164479911549762	0.842561827500992	FALSE
ACV_vs_NO	ACV	NO	ENSG00000283259	ENSG00000283259	ENST00000638002	ENST00000638002	1	1	ENSG00000283259	2101	-0.890201035517309	-0.912607567305361	-2.26876577409741	0.164604332930342	0.84262346521894	FALSE
ACV_vs_NO	ACV	NO	ENSG00000231536	ENSG00000231536	ENST00000722296|ENST00000722297|ENST00000458252	ENST00000458252	1	1|0|0	ENSG00000231536	621	1.38655972782776	1.40193457964109	-0.896429520510102	0.164677229623359	0.84262346521894	FALSE
ACV_vs_NO	ACV	NO	ALDH3B1	ENSG00000006534	ENST00000614849|ENST00000342456|ENST00000615368|ENST00000619675|ENST00000617288|ENST00000617449|ENST00000612297|ENST00000616697|ENST00000527514	ENST00000342456	0.753779626137779	0.753779626137779|0.0284013937968135|0|0.115889962659323|0.0370612284173734|0.00640203050969547|0.0413824530906188|0.00655455657560658|0.0105287488127906	221	2884	0.367447753749361	0.367684221253749	2.07585480580356	0.164791698430094	0.84262346521894	FALSE
ACV_vs_NO	ACV	NO	NAMPTP1	ENSG00000229644	ENST00000440465	ENST00000440465	1	1	646309	2104	-0.251218673530906	-0.251403584042433	2.71093331204402	0.164820592318372	0.84262346521894	FALSE
ACV_vs_NO	ACV	NO	FCRLB	ENSG00000162746	ENST00000367948|ENST00000336830|ENST00000367944|ENST00000367945|ENST00000367946|ENST00000495397	ENST00000495397	0.961634003292436	0|0|0.00512248732018074|0|0.0332435093873837|0.961634003292436	127943	1454	-0.428732705558414	-0.430414208027533	0.0653184541856844	0.164880359948698	0.84262346521894	FALSE
ACV_vs_NO	ACV	NO	CROCCP3	ENSG00000080947	ENST00000420820	ENST00000420820	1	1	114819	2605	0.765165769807563	0.77253148639583	-1.04947607742801	0.164882941056812	0.84262346521894	FALSE
ACV_vs_NO	ACV	NO	ENSG00000232599	ENSG00000232599	ENST00000422498	ENST00000422498	1	1	ENSG00000232599	368	0.955925096953317	0.960331272184697	0.962638227156837	0.16489445577407	0.84262346521894	FALSE
ACV_vs_NO	ACV	NO	ZNF93	ENSG00000184635	ENST00000592613|ENST00000591366|ENST00000586021|ENST00000588146|ENST00000343769|ENST00000592245|ENST00000592160|ENST00000589903	ENST00000343769	0.623201964826318	0.623201964826318|0.0193575100556593|0.101307272887532|0.0151635439049454|0.0918219627701061|0.0565300154132417|0.0461966042268437|0.0464211259153542	81931	2009	0.263778550172925	0.263859539513124	3.62890737160017	0.164901691093397	0.84262346521894	FALSE
ACV_vs_NO	ACV	NO	KLC2	ENSG00000174996	ENST00000531240|ENST00000417856|ENST00000526758|ENST00000440228|ENST00000421552|ENST00000316924|ENST00000394067|ENST00000394078|ENST00000461611|ENST00000475757|ENST00000394066|ENST00000394065|ENST00000483152|ENST00000534023	ENST00000394067	0.442799716847856	0.168724307371663|0.0834095828533966|0.0701392795818244|0.442799716847856|0.000198590868881502|0.00694990718342296|0.0224578107332633|0.00508545523218929|0|0.0745441068848179|0.07938159553595|0.0189379961570142|0|0.0273716507497209	64837	2921	-0.180857356108684	-0.180869855668485	5.64999775825015	0.164907442512382	0.84262346521894	FALSE
ACV_vs_NO	ACV	NO	ENSG00000259659	ENSG00000259659	ENST00000558006	ENST00000558006	1	1	ENSG00000259659	356	-0.924241976860715	-0.949022632399717	-1.89838028102804	0.164983388007925	0.84262346521894	FALSE
ACV_vs_NO	ACV	NO	AASDHPPT	ENSG00000149313	ENST00000533423|ENST00000524411|ENST00000525660|ENST00000278618|ENST00000534152	ENST00000278618	0.870515766506519	0.870515766506519|0.0333661091140312|0.0870469463414245|0|0.00907117803802535	60496	1838	0.184918574986303	0.184923815815177	6.83450447849816	0.164986309687336	0.84262346521894	FALSE
ACV_vs_NO	ACV	NO	NR4A2	ENSG00000153234	ENST00000339562|ENST00000700228|ENST00000426264|ENST00000409572|ENST00000417764|ENST00000675870|ENST00000417972|ENST00000700229|ENST00000700230|ENST00000700231|ENST00000409108|ENST00000429376|ENST00000406048|ENST00000424077|ENST00000421709	ENST00000339562	0.61555719313063	0.61555719313063|0|0.0128085543573948|0.161682520540245|0.00284487551749124|0.0448037975949358|0.00538477272159165|0.0741867573805444|0.00883965584024254|0|0.022444456071656|0.00276903261458825|0.0159086358546976|0.0327697483759821	4929	2854	-0.99473028527477	-0.995090316399773	3.6103918545748	0.165005500167362	0.84262346521894	FALSE
ACV_vs_NO	ACV	NO	UCKL1	ENSG00000198276	ENST00000354216|ENST00000358711|ENST00000369908|ENST00000632800|ENST00000430743|ENST00000492660|ENST00000483710	ENST00000354216	0.50216915810701	0.50216915810701|0.0370818435906106|0.0165036812055148|0.179036850584331|0.0195463433688064|0.198056820765033|0.0476053023786948	54963	1239	-0.208152187985242	-0.208194191420172	4.08036024833873	0.165058933848931	0.84262346521894	FALSE
ACV_vs_NO	ACV	NO	KLHL30	ENSG00000168427	ENST00000409223	ENST00000409223	1	1	377007	3990	-0.787240840700186	-0.788371933981078	1.02483315870973	0.165069371330808	0.84262346521894	FALSE
ACV_vs_NO	ACV	NO	TESMIN	ENSG00000132749	ENST00000255087|ENST00000544398|ENST00000543240|ENST00000540869|ENST00000443940|ENST00000438124|ENST00000544963|ENST00000538944|ENST00000432435	ENST00000432435	0.263664113216127	0.205199652186195|0.263664113216127|0.0973555145947937|0.198785121144642|0.118935445043204|0.0849651552540744|0|0.0230551297909795|0.00803986876998464	9633	1223	-0.676372016997514	-0.678088070934657	0.720937056190667	0.165081036768297	0.84262346521894	FALSE
ACV_vs_NO	ACV	NO	ENSG00000261351	ENSG00000261351	ENST00000565387	ENST00000565387	1	1	ENSG00000261351	2292	-0.302352861913646	-0.303047240147715	0.571621861685519	0.165133074921828	0.84262346521894	FALSE
ACV_vs_NO	ACV	NO	TDRKH-AS1	ENSG00000203288	ENST00000660232|ENST00000533481|ENST00000703074|ENST00000729143|ENST00000729139|ENST00000729140|ENST00000729141|ENST00000389897|ENST00000729144|ENST00000729142	ENST00000389897	0.393879690496458	0.393879690496458|0.0315019845158417|0.117110073813371|0.125159798837931|0.0391133611471937|0.233407828606206|0|0.0520319624030099|0.00305233486743139|0.00474296531255713	109729141	743	-0.343101052190673	-0.343452838566921	1.83179782879193	0.16518744028949	0.84262346521894	FALSE
ACV_vs_NO	ACV	NO	SHISA6	ENSG00000188803	ENST00000441885|ENST00000432116|ENST00000409168|ENST00000343478	ENST00000432116	0.353327898503266	0.259765502993134|0.110889543012|0.353327898503266|0.2760170554916	388336	6076	-1.44349992245868	-1.44687813247257	1.37406081318371	0.165259173387531	0.84262346521894	FALSE
ACV_vs_NO	ACV	NO	ENSG00000274460	ENSG00000274460	ENST00000616774	ENST00000616774	1	1	ENSG00000274460	2622	-0.417074615954914	-0.417938474412424	1.13334625977836	0.165297475446678	0.84262346521894	FALSE
ACV_vs_NO	ACV	NO	BCL2L12	ENSG00000126453	ENST00000619007|ENST00000441864|ENST00000246785|ENST00000698553|ENST00000698554|ENST00000698555|ENST00000698556|ENST00000698557|ENST00000698558|ENST00000698559|ENST00000698560|ENST00000698561|ENST00000246784|ENST00000594157|ENST00000598979|ENST00000601168|ENST00000600947|ENST00000598306|ENST00000594793	ENST00000246784	0.622794432883073	0.622794432883073|0.00772835501586973|0.020359937357314|0.0557011673321224|0.0535388064589304|0.00439755635322406|0.0919377672199781|0.00959046666564787|0.0532302003881063|0.0492221747683141|0|0.0135049035583132|0.00376106461847592|0|0.00410518868409143|0.00121352224345437|0.000750443933976534|0.00233944730704732|0.00582456521206171	83596	686	-0.37577173818977	-0.37605679738613	1.84103635132984	0.165301993186144	0.84262346521894	FALSE
ACV_vs_NO	ACV	NO	TMEM70	ENSG00000175606	ENST00000520167|ENST00000523794|ENST00000416961|ENST00000312184|ENST00000517439|ENST00000517614|ENST00000519551	ENST00000416961	0.565006609857004	0.38314467077509|0.565006609857004|0.0181568835351749|0.0251990899868979|0|0.000605564228062229|0.00788718161777057	54968	860	-0.2645559049293	-0.264596914583486	4.41267218823693	0.16533310925289	0.84262346521894	FALSE
ACV_vs_NO	ACV	NO	ENSG00000279069	ENSG00000279069	ENST00000624641	ENST00000624641	1	1	ENSG00000279069	2802	1.81250168164572	1.81767416526884	0.878257746455743	0.165345196945528	0.84262346521894	FALSE
ACV_vs_NO	ACV	NO	VMO1	ENSG00000182853	ENST00000328739|ENST00000441199|ENST00000416307|ENST00000354194	ENST00000416307	0.372343288712015	0.084129839744938|0.37091986977394|0.372343288712015|0.172607001769107	284013	472	0.299034073448836	0.300011497543802	-0.111923849098664	0.165373751179959	0.84262346521894	FALSE
ACV_vs_NO	ACV	NO	PEMT	ENSG00000133027	ENST00000582268|ENST00000484838|ENST00000490392|ENST00000395782|ENST00000395783|ENST00000435340|ENST00000255389|ENST00000395781|ENST00000477595|ENST00000580147|ENST00000421096|ENST00000472446|ENST00000461404	ENST00000255389	0.884066599573056	0.884066599573056|0.00261333388600712|0.000347599169031375|0.0020046959780035|0|0.0174458645726487|0.00022699273412946|0.0101064808676888|0.000307043975849849|0.00921114846166913|0.00227214902751961|0.00254646685160447|0.0688516249027915	10400	696	0.260232590008725	0.260300512192173	3.62486623765972	0.165414893869995	0.84262346521894	FALSE
ACV_vs_NO	ACV	NO	ENSG00000260077	ENSG00000260077	ENST00000837794|ENST00000837795|ENST00000837796|ENST00000837799|ENST00000837798|ENST00000837797|ENST00000567540|ENST00000837800|ENST00000837801|ENST00000837802|ENST00000837818|ENST00000837817|ENST00000837812|ENST00000837811|ENST00000837808|ENST00000837806|ENST00000837805|ENST00000837810|ENST00000837807|ENST00000837804|ENST00000837803|ENST00000837815|ENST00000837813|ENST00000837814|ENST00000837809|ENST00000837816|ENST00000837819|ENST00000837820|ENST00000837821|ENST00000837822	ENST00000837800	0.310256577887671	0.00598554117634433|8.28327746518252e-05|0|0|0|0.00150766056913247|0.000389390604856251|0.310256577887671|0.00586838045960467|0.00189085195386884|0.00166147441816932|0.00103141518203399|0.00190587291234492|0.000250268043536192|0.000726159603135696|0|0.272038592333661|0|0.000935068236026057|0.00114242453391527|0|0.00103866389026717|0.000759242468285187|0.00152605586235046|0.00211117258540422|0.106809902910027|0|0.00187063460580849|0.255277978522743|0.0249338384661637	ENSG00000260077	972	0.247252595038643	0.247298043187679	4.25764469504748	0.165452328653199	0.84262346521894	FALSE
ACV_vs_NO	ACV	NO	TIMP4	ENSG00000157150	ENST00000287814	ENST00000287814	1	1	7079	830	0.59245043380271	0.600863605455093	-2.01334591593693	0.16552420445643	0.84262346521894	FALSE
ACV_vs_NO	ACV	NO	NLRP11	ENSG00000179873	ENST00000589824|ENST00000589093|ENST00000592953|ENST00000590409|ENST00000593244|ENST00000593208	ENST00000592953	0.6745819886319	0.136363636363636|0.143599829549918|0|0.6745819886319|0|0.0454545454545455	204801	2802	-0.996421502575372	-1.02094809195952	-2.0960454122543	0.165556673121862	0.84262346521894	FALSE
ACV_vs_NO	ACV	NO	ANKFN1	ENSG00000153930	ENST00000635860|ENST00000653862|ENST00000575594|ENST00000574292|ENST00000318698|ENST00000682825|ENST00000566473|ENST00000572945|ENST00000573365|ENST00000572312|ENST00000572321	ENST00000682825	0.40991467480297	0.280922120821648|0.00947148472721607|0.00599851561053759|0.00470821714874501|0.0140383649325537|0.0438683990248675|0.0280047199093061|0.0833153000527718|0.0754341990711744|0.0443240038982095|0.40991467480297	162282	5317	0.361244479293305	0.361383209066201	2.79197251805881	0.165604051370684	0.84262346521894	FALSE
ACV_vs_NO	ACV	NO	ENSG00000280184	ENSG00000280184	ENST00000638502|ENST00000625058	ENST00000638502	0.906988168034884	0.0930118319651164|0.906988168034884	ENSG00000280184	2656	-0.346492966379093	-0.347647778006334	0.0590594260727407	0.165629804467259	0.84262346521894	FALSE
ACV_vs_NO	ACV	NO	STK16	ENSG00000115661	ENST00000409638|ENST00000491697|ENST00000461417|ENST00000475696|ENST00000396738|ENST00000409516|ENST00000496443|ENST00000496800|ENST00000475342|ENST00000409260|ENST00000478018|ENST00000486813|ENST00000409743	ENST00000409516	0.359771037391014	0.00947536713440616|0.0146894663238961|0.359771037391014|0.124628318648868|0.134546230204297|0.0515527166003605|0.0717296747711579|0.0694698582778548|0.0573091225603909|0.0058242299645916|0.00664906398209681|0.0497809763844187|0.0445739377566485	8576	1212	0.164633544996479	0.164662707888597	4.17103028595139	0.165743901546287	0.84262346521894	FALSE
ACV_vs_NO	ACV	NO	C8orf48	ENSG00000164743	ENST00000297324	ENST00000297324	1	1	157773	1247	0.281280609364631	0.281813073979989	1.086313993927	0.165749296009095	0.84262346521894	FALSE
ACV_vs_NO	ACV	NO	ENSG00000228477	ENSG00000228477	ENST00000438210	ENST00000438210	1	1	ENSG00000228477	543	-0.715780991643699	-0.721214416021164	-0.744471838572252	0.165792794732698	0.84262346521894	FALSE
ACV_vs_NO	ACV	NO	ENSG00000256481	ENSG00000256481	ENST00000752883|ENST00000544948	ENST00000752883	0.730570329180625	0.269429670819375|0.730570329180625	ENSG00000256481	350	-0.664251281034201	-0.671938528953891	-1.66127631405774	0.165837436952471	0.84262346521894	FALSE
ACV_vs_NO	ACV	NO	DTL	ENSG00000143476	ENST00000542077|ENST00000366991|ENST00000475419|ENST00000489149|ENST00000463791|ENST00000496442	ENST00000366991	0.754240161249715	0.754240161249715|0.00764423165653799|0.0123354077704193|0.20420215136668|0|0.0215780479566472	51514	3124	-0.43201446460945	-0.432177756457031	3.49422213632391	0.165879945839374	0.84262346521894	FALSE
ACV_vs_NO	ACV	NO	ENSG00000302233	ENSG00000302233	ENST00000785114|ENST00000785115|ENST00000785116	ENST00000785116	0.813302104810393	0.0357980070740094|0.150899888115598|0.813302104810393	ENSG00000302233	279	-2.24670726674376	-2.44806982687392	-2.54957151815615	0.165880149044497	0.84262346521894	FALSE
ACV_vs_NO	ACV	NO	CBL	ENSG00000110395	ENST00000634586|ENST00000634840|ENST00000264033|ENST00000700472|ENST00000637974|ENST00000634301	ENST00000264033	0.872003046466821	0.872003046466821|0|0.0458320332432199|0.0734035240005058|0.00193252295464427|0.00682887333480858	867	9279	0.161978217333683	0.161981730989184	7.29872999767682	0.165883555045251	0.84262346521894	FALSE
ACV_vs_NO	ACV	NO	LOC101927245	ENSG00000283959	ENST00000731692|ENST00000731685|ENST00000731667|ENST00000731669|ENST00000731670|ENST00000731686|ENST00000731671|ENST00000731672|ENST00000731673|ENST00000731674|ENST00000731694|ENST00000731675|ENST00000731676|ENST00000731695|ENST00000731696|ENST00000731677|ENST00000687500|ENST00000731699|ENST00000688040|ENST00000689431|ENST00000731678|ENST00000640504|ENST00000731700|ENST00000731698|ENST00000731697|ENST00000731668|ENST00000731682|ENST00000731688|ENST00000731683|ENST00000731689|ENST00000731679|ENST00000731690|ENST00000731680|ENST00000731691|ENST00000731681|ENST00000731684|ENST00000731687|ENST00000731693|ENST00000731701	ENST00000688040	0.203254034263758	0.00554346504625546|0.166502858356635|0.203254034263758|0.0473351856334977|0.00266184804289415|0.0204247443809363|0.003049449098962|0.0103855261353817|0.0109336458311453|0.0140732921573079|0.0139627458930615|0.00718456679134901|0.0107439930115131|0|0.00948358312976625|0.0104261779057343|0.00660512349240428|0.0119267568004726|0.0109739913030893|0.00447943287021087|0.00590761108293149|0.0201608541136775|0|0.00116274760638331|0.00393394137802087|0.0300207288852849|0.0220392300808716|0.0136640086713038|0.0209645452454099|0|0.00222192665155733|0.0604352550444512|0.0190292716433901|0.0952426368967519|0.0297704582344866|0.00566150590283363|0.0194543656612954|0.0747933000948112|0.00558719266216474	101927245	867	-0.428579583510677	-0.430138994810356	0.253818022162529	0.165893267635924	0.84262346521894	FALSE
ACV_vs_NO	ACV	NO	ENSG00000196312	ENSG00000196312	ENST00000650909	ENST00000650909	1	1	ENSG00000196312	190	0.509181837056613	0.510414684595339	0.733692775216875	0.16592499852631	0.84262346521894	FALSE
ACV_vs_NO	ACV	NO	YJU2B	ENSG00000104957	ENST00000540216|ENST00000586600|ENST00000587098|ENST00000588071|ENST00000593174|ENST00000221554|ENST00000586666|ENST00000588809|ENST00000589096|ENST00000587019|ENST00000585844|ENST00000589669	ENST00000221554	0.467896012494741	0.467896012494741|0.0343469102521456|0.0465856470427565|0.0747086572538455|0.00292362033824797|0.0190042142669738|0.0149217788512259|0.0359640412032965|0.0225801724021366|0.108402063276268|0.04644800354105|0.126218879077312	81576	1504	-0.212572205161741	-0.212605250344777	4.48007126524722	0.166097538807407	0.84262346521894	FALSE
ACV_vs_NO	ACV	NO	GCSH	ENSG00000140905	ENST00000315467|ENST00000640150|ENST00000564386|ENST00000639689|ENST00000639169|ENST00000569885|ENST00000639137|ENST00000561801|ENST00000566566|ENST00000564477	ENST00000315467	0.494619793271455	0.494619793271455|0.0362114620745544|0.182795040556156|0.00475588582172107|0|0.0462939370329333|0.0191591390954671|0.00333590301432952|0.0184950654468629|0.19433377368652	2653	731	0.286597357075243	0.28665152084965	3.98185446863142	0.166132775023618	0.84262346521894	FALSE
ACV_vs_NO	ACV	NO	TUT1	ENSG00000149016	ENST00000308436|ENST00000476907|ENST00000469480|ENST00000463241|ENST00000278279|ENST00000494385|ENST00000478537	ENST00000308436	0.485089382037731	0.00355466124702103|0.485089382037731|0.0635869957062399|0.0729415425320924|0.337051631880951|0.00868156969724038|0.0290942168987247	64852	2676	-0.220679733039334	-0.220710725629464	4.45573088653813	0.166153400918444	0.84262346521894	FALSE
ACV_vs_NO	ACV	NO	ENSG00000299210	ENSG00000299210	ENST00000761622|ENST00000761623	ENST00000761622	0.692895529310027	0.692895529310027|0.307104470689973	ENSG00000299210	933	-1.22054523301501	-1.24445932134153	-2.15018711192859	0.166165211029196	0.84262346521894	FALSE
ACV_vs_NO	ACV	NO	SRR	ENSG00000167720	ENST00000572709|ENST00000575840|ENST00000576620|ENST00000576848|ENST00000344595|ENST00000574987|ENST00000570662|ENST00000574229	ENST00000344595	0.755350577196763	0.755350577196763|0.019935180704152|0.00554268160912663|0.0182451403214603|0.0451118137363479|0.0281802138070801|0.127634392625069|0	63826	1783	0.219534340132848	0.219566371021572	4.78554945203132	0.166198112153907	0.84262346521894	FALSE
ACV_vs_NO	ACV	NO	TTLL1-AS1	ENSG00000230319	ENST00000733784|ENST00000733776|ENST00000733785|ENST00000733777|ENST00000733778|ENST00000733779|ENST00000733780|ENST00000733782|ENST00000733781|ENST00000733783|ENST00000443063	ENST00000733784	0.857967740809017	0.0334186240333041|0.00271717733652859|0|0|0|0.00927637398780013|0.0584329214012036|0.00294430417665183|0.0202286112042938|0.857967740809017|0.0150142470512009	100506679	236	-1.08274509187372	-1.10493733519651	-2.10055512241228	0.166283621569091	0.84262346521894	FALSE
ACV_vs_NO	ACV	NO	CPT1A	ENSG00000110090	ENST00000540367|ENST00000376618|ENST00000265641|ENST00000539743|ENST00000537756|ENST00000538994|ENST00000565318|ENST00000569129|ENST00000561996	ENST00000265641	0.68749068107911	0.68749068107911|0.0242430890366819|0.00359742003303393|0.0316140318523056|0.0495355283088219|0.00362176961186134|0.0122843708005757|0.0705228759305114|0.117090233347099	1374	3992	-0.408180736359768	-0.408260188171379	4.24092080837766	0.166311237105048	0.84262346521894	FALSE
ACV_vs_NO	ACV	NO	LINC02348	ENSG00000286733	ENST00000655738|ENST00000740832|ENST00000666302|ENST00000618724	ENST00000655738	0.541552161896804	0.057356991235453|0.541552161896804|0.240953521131968|0.160137325735775	101927505	3245	-0.753417756240574	-0.758364567813525	-0.88220761162701	0.166382340734427	0.84262346521894	FALSE
ACV_vs_NO	ACV	NO	ENSG00000301640	ENSG00000301640	ENST00000780367|ENST00000780366|ENST00000780365	ENST00000780365	0.728377215141198	0.728377215141198|0|0.271622784858802	ENSG00000301640	435	0.769130013280238	0.787293351749216	-1.82682764155101	0.166391773348201	0.84262346521894	FALSE
ACV_vs_NO	ACV	NO	NOP16	ENSG00000048162	ENST00000614830|ENST00000621444|ENST00000616685|ENST00000618911|ENST00000502663|ENST00000503849|ENST00000504821|ENST00000509257|ENST00000502577|ENST00000510608	ENST00000614830	0.610088636146516	0.0233285623820421|0.0024432611898662|0.0785116766094766|0.00109175834318453|0.0685456535670221|0.105687676870287|0.610088636146516|0.0183656632075352|0.0299303560049109|0.062006755679159	51491	792	-0.266530585457742	-0.266756430079252	1.73309127696881	0.166416213031655	0.84262346521894	FALSE
ACV_vs_NO	ACV	NO	ENSG00000224848	ENSG00000224848	ENST00000655560|ENST00000659200|ENST00000701096|ENST00000666834|ENST00000754722|ENST00000661289|ENST00000754739|ENST00000656163|ENST00000754728|ENST00000754725|ENST00000754714|ENST00000686672|ENST00000754726|ENST00000754727|ENST00000754745|ENST00000754742|ENST00000656729|ENST00000754735|ENST00000653137|ENST00000754715|ENST00000754741|ENST00000754740|ENST00000754746|ENST00000754729|ENST00000754730|ENST00000423924|ENST00000754744|ENST00000754738|ENST00000754716|ENST00000754717|ENST00000754718|ENST00000754747|ENST00000754736|ENST00000754731|ENST00000754724|ENST00000754723|ENST00000754743|ENST00000754732|ENST00000754733|ENST00000754734|ENST00000754748|ENST00000754719|ENST00000754720|ENST00000754721	ENST00000754717	0.17973278588107	0.065937292138008|0.0255992071152219|0.0122877348107573|0.0138811328280814|0.0434782608695652|0.0222144882500025|0.0483947780573971|0.102876086703616|0|0.0556440096571017|0.00933930210550219|0.0144797554136918|0|0.17973278588107|0.0295513980147534|0.0234759064890511|0|0.0434782608695652|0.0113178361951854|0.01794481072548|0|0.0519469440119334|0.0378747691548835|0.00947226174661324|0|0.00723026051640814|0|0.0122178646530693|0.0159220781795156|0|0|0|0.041130787027088|0.0130906608131613|0|0|0|0|0|0|0.00936933319917398|0.0410974866926816|0|0.0410145078814222	ENSG00000224848	776	-0.810977742900422	-0.828377321096211	-1.96480949839918	0.166420225732672	0.84262346521894	FALSE
ACV_vs_NO	ACV	NO	GPR89B	ENSG00000188092	ENST00000488165|ENST00000478307|ENST00000314163|ENST00000468618|ENST00000491975|ENST00000461786|ENST00000488603|ENST00000490955	ENST00000468618	0.484375842117451	0.118697909246689|0.00726779332007504|0.484375842117451|0.0491477224031473|0.239984541485669|0.0282671727121957|0.0366573426248403|0.0356016760899337	ENSG00000188092	1038	-0.346757698864435	-0.346870379367909	3.48933729423728	0.166459284505879	0.84262346521894	FALSE
ACV_vs_NO	ACV	NO	ENSG00000285130	ENSG00000285130	ENST00000642330|ENST00000643352|ENST00000645088|ENST00000642889|ENST00000646862|ENST00000644977|ENST00000643765	ENST00000643765	0.43135924483581	0.238672622465053|0.0298605935315275|0.146023173180915|0.43135924483581|0.0315431503781127|0.122541215608582|0	ENSG00000285130	2395	-0.443190150539851	-0.443683933725207	1.48604510720134	0.166493292891834	0.84262346521894	FALSE
ACV_vs_NO	ACV	NO	CMC1	ENSG00000187118	ENST00000477739|ENST00000423894|ENST00000466830|ENST00000334841|ENST00000418849|ENST00000396610|ENST00000468330|ENST00000495428|ENST00000467644|ENST00000469102|ENST00000482499	ENST00000423894	0.517665608587508	0.0566800314140744|0.0736114344762794|0.0722288758895064|0.517665608587508|0.0439090653130089|0.0218812919630333|0.0769374196816499|0.0183319403071667|0.0657986041087903|0.0260520887099821|0.0269036395490012	152100	612	-0.248030980179123	-0.248187805538577	2.27003736458124	0.166496918123142	0.84262346521894	FALSE
ACV_vs_NO	ACV	NO	INKA2	ENSG00000197852	ENST00000527570|ENST00000357260|ENST00000534365|ENST00000444059|ENST00000527621	ENST00000357260	0.86517014531943	0.86517014531943|0.0605831022719616|0.0577319905966426|0.0165147618119656|0	55924	6208	0.258944253126197	0.258991201288079	4.23898334892074	0.166535800222743	0.84262346521894	FALSE
ACV_vs_NO	ACV	NO	IL1RAP	ENSG00000196083	ENST00000072516|ENST00000439062|ENST00000447382|ENST00000317757|ENST00000422625|ENST00000465496|ENST00000422485|ENST00000434491|ENST00000422940|ENST00000342550|ENST00000413869|ENST00000461629|ENST00000473566|ENST00000476929|ENST00000482913|ENST00000453359|ENST00000412080	ENST00000072516	0.438563053570951	0.438563053570951|0.0464833217957738|0|0.00745874662252449|0|0.0141521803460933|0|0.265192959581913|0|0.0129417746923359|0.172835329180792|0|0.0039561938621174|0.0202542343088847|0.00942987121548296|0.00430587413397087|0.00442646068916094	3556	3106	-0.494340792986348	-0.494524542716477	3.21780659623641	0.166542392199231	0.84262346521894	FALSE
ACV_vs_NO	ACV	NO	TMEM100	ENSG00000166292	ENST00000424486|ENST00000575734|ENST00000571679|ENST00000575685|ENST00000570586|ENST00000575806	ENST00000424486	0.931683964545296	0.931683964545296|0.0196359642370005|0.00946904769638562|0.0228189388899793|0.0131779331208626|0.003214151510476	55273	1178	-0.713805240998084	-0.714970255960115	1.35931033007949	0.166547678119295	0.84262346521894	FALSE
ACV_vs_NO	ACV	NO	KISS1R	ENSG00000116014	ENST00000592648|ENST00000234371|ENST00000606939	ENST00000234371	0.916362483952238	0.916362483952238|0.0238196012158397|0.0598179148319224	84634	666	-0.356952105210903	-0.357296179623536	1.76515812592731	0.166554169040413	0.84262346521894	FALSE
ACV_vs_NO	ACV	NO	STK10	ENSG00000072786	ENST00000176763|ENST00000517360|ENST00000520476|ENST00000523615|ENST00000519269|ENST00000523603|ENST00000522879|ENST00000517775|ENST00000517524|ENST00000517527|ENST00000522936|ENST00000519710|ENST00000521322|ENST00000518267|ENST00000519441|ENST00000517381	ENST00000176763	0.532356353630808	0.532356353630808|0.00889427355107698|0.00582272268224287|0.0195474967127308|0.0327866244574575|0.0503207741166043|0.0254732875558408|0.0296630220238569|0.00609268647505221|0.0182961470904462|0.0573109273664066|0.0700043375605957|0.0632111408779822|0.00846251294819626|0.0467597466024289|0.0249979463482736	6793	3915	-0.366918614842941	-0.367011426309987	3.74533548306805	0.166565259122054	0.84262346521894	FALSE
ACV_vs_NO	ACV	NO	LINC01198	ENSG00000231817	ENST00000670134|ENST00000650240|ENST00000647756|ENST00000648333|ENST00000648471|ENST00000647588|ENST00000668563|ENST00000671320|ENST00000667917|ENST00000649910|ENST00000660764|ENST00000655939|ENST00000671405|ENST00000648041|ENST00000663664|ENST00000661995|ENST00000659597|ENST00000659419|ENST00000666107|ENST00000663741|ENST00000657077|ENST00000663219|ENST00000781181|ENST00000593640|ENST00000647866|ENST00000648986|ENST00000650465|ENST00000658922|ENST00000670209|ENST00000648245|ENST00000655282|ENST00000656994|ENST00000665124|ENST00000669385|ENST00000664096|ENST00000647922|ENST00000649546|ENST00000647744|ENST00000667460|ENST00000594153|ENST00000781182|ENST00000648492|ENST00000598084|ENST00000653039|ENST00000648133|ENST00000781185|ENST00000648348|ENST00000781183|ENST00000658378|ENST00000653919|ENST00000661606|ENST00000650383|ENST00000664325|ENST00000416521|ENST00000648255|ENST00000458282|ENST00000599175|ENST00000781184|ENST00000594428|ENST00000781187|ENST00000781186|ENST00000781188|ENST00000781180	ENST00000647756	0.455378580452353	0.0222933665816917|0|0|0.00761080351873191|0.00637600071661673|0|0|0|0|0.455378580452353|0|0.00744058964837993|0.00965338603206831|0.00770232179170446|0|0.0117506696769764|0.0265248556372093|0|0|0|0|0|0.0287324054570865|0.232793033629272|0|0|0|0|0|0.0205437938253818|0|0|0|0|0.0385686466426429|0|0.00838805397044387|0|0|0|0|0|0|0.0232363502416851|0|0|0|0|0|0|0.00785320182131744|0|0|0|0.00901144695635364|0|0|0|0|0|0.0278625846704109|0|0.0482799087296739	101929344	941	0.744608258981153	0.755075826654717	-1.76144787311621	0.166572428188709	0.84262346521894	FALSE
ACV_vs_NO	ACV	NO	ENSG00000296329	ENSG00000296329	ENST00000738291|ENST00000738213|ENST00000738214|ENST00000738246|ENST00000738238|ENST00000738243|ENST00000738242|ENST00000738215|ENST00000738262|ENST00000738216|ENST00000738303|ENST00000738221|ENST00000738260|ENST00000738245|ENST00000738218|ENST00000738261|ENST00000738252|ENST00000738222|ENST00000738220|ENST00000738219|ENST00000738217|ENST00000738223|ENST00000738228|ENST00000738225|ENST00000738226|ENST00000738224|ENST00000738227|ENST00000738229|ENST00000738231|ENST00000738230|ENST00000738232|ENST00000738269|ENST00000738265|ENST00000738263|ENST00000738257|ENST00000738256|ENST00000738255|ENST00000738254|ENST00000738253|ENST00000738251|ENST00000738236|ENST00000738235|ENST00000738234|ENST00000738233|ENST00000738258|ENST00000738259|ENST00000738280|ENST00000738295|ENST00000738289|ENST00000738274|ENST00000738268|ENST00000738277|ENST00000738276|ENST00000738278|ENST00000738237|ENST00000738270|ENST00000738292|ENST00000738239|ENST00000738240|ENST00000738241|ENST00000738279|ENST00000738275|ENST00000738273|ENST00000738272|ENST00000738288|ENST00000738244|ENST00000738301|ENST00000738283|ENST00000738282|ENST00000738281|ENST00000738285|ENST00000738300|ENST00000738293|ENST00000738290|ENST00000738286|ENST00000738284|ENST00000738302|ENST00000738298|ENST00000738296|ENST00000738287|ENST00000738299|ENST00000738294|ENST00000738249|ENST00000738247|ENST00000738250|ENST00000738248|ENST00000738297|ENST00000738264|ENST00000738266|ENST00000738267|ENST00000738271	ENST00000738279	0.805791787317916	0.000179728893686004|0.00239024800154291|0|9.78241079933464e-05|0|0|0|0|0|0|0.000192225680395972|0|0|0|0.000144899938741497|0.000102712587943265|0|0|0|0.000160921135558273|0|0|0|0.00114837707443295|0.00163561245726098|0.00981892976581379|0.000312956524547884|0|0|0|0.00708568811165002|5.63037126277834e-05|0|0|0.000703408482467137|0.000302057141315694|0|0.00051744982748587|0.00243376509512329|0.000148814964135745|8.80451332876567e-05|0|0|0|0.0016067756550183|0|9.75445554470742e-05|0|0|0.00421252426269661|0.000181346558151656|0.014592186982905|0|0|0.00177997662443173|0.000719430088395662|0.00221412708839936|0.000474199734506849|0|0.000742629530597462|0|0|0.000919828570850553|0|8.00241589936584e-05|0.000292775390993458|0.805791787317916|6.94239571030232e-05|0|7.65526100057746e-05|0|0.00123434357015525|0.000679141568286199|0|0.000276595307681649|0|0|0|0|0.000989303962228086|0.000689238785057407|0|0.0109537962934903|0.00571452466178055|0.0291464577251631|0|0|0.000340298969916212|0.0727292225693102|0|0.0158759748645088	ENSG00000296329	623	-0.201600538307112	-0.201613773347376	5.63689695254765	0.166575664090667	0.84262346521894	FALSE
ACV_vs_NO	ACV	NO	NKAPD1	ENSG00000150776	ENST00000420986|ENST00000532163|ENST00000280352|ENST00000393047|ENST00000530104|ENST00000526879|ENST00000524989|ENST00000525785|ENST00000531378	ENST00000393047	0.527635653867479	0.0168262608269899|0.527635653867479|0.124658605021427|0.166370248389284|0.0562426643921457|0.0247422818283175|0.0518228723755267|0.00341134510727702|0.0282900681915524	55216	2718	0.183002158264648	0.183022114764962	5.22794007211821	0.166643772243467	0.84262346521894	FALSE
ACV_vs_NO	ACV	NO	ENSG00000234772	ENSG00000234772	ENST00000840505|ENST00000840507|ENST00000840508|ENST00000840506|ENST00000610335|ENST00000840503|ENST00000840510|ENST00000840486|ENST00000840511|ENST00000840509|ENST00000840487|ENST00000840484|ENST00000715722|ENST00000840485|ENST00000840504|ENST00000620494|ENST00000444744|ENST00000840500|ENST00000840501|ENST00000840495|ENST00000840499|ENST00000840496|ENST00000840497|ENST00000840491|ENST00000840488|ENST00000667032|ENST00000840494|ENST00000840493|ENST00000840489|ENST00000840490|ENST00000840498|ENST00000840492|ENST00000840502|ENST00000840512	ENST00000840512	0.58560062462712	0.0609426743451854|0.00322287870574187|0.123664360730348|0.00369425518354331|0.0207577783500262|0.00487682465056064|0.0647992550975968|0.00537260078017969|0.0019478623775061|0.00432414808170055|0|0|0.0255381088968908|0.00553592521288654|0.00299799018537041|0|0.0176352862186534|0.0248886587040228|0.0180924309420004|0.000966953383620756|0|0|0|0.0207867928981201|0|0.00152340331615829|0.0019434008339208|0|0|0|0.000887786478846222|0|0|0.58560062462712	ENSG00000234772	550	-0.3029168609492	-0.30338500439325	1.32833681022911	0.166656756805226	0.84262346521894	FALSE
ACV_vs_NO	ACV	NO	PABPC5	ENSG00000174740	ENST00000373105|ENST00000312600	ENST00000312600	0.949706327597133	0.949706327597133|0.0502936724028667	140886	2128	0.334928980470986	0.33504229257493	3.44159304829684	0.166666045219367	0.84262346521894	FALSE
ACV_vs_NO	ACV	NO	UNC13A	ENSG00000130477	ENST00000519716|ENST00000551649|ENST00000552293|ENST00000550896|ENST00000523229|ENST00000517497|ENST00000601528	ENST00000519716	0.823841581240866	0.099211058393855|0.823841581240866|0.0282502032824698|0.00788401958989161|0|0.00082223949807543|0.0399908979948422	23025	10832	0.319571030481731	0.319576089242286	7.80655116876141	0.166682489298004	0.84262346521894	FALSE
ACV_vs_NO	ACV	NO	KRCC1	ENSG00000172086	ENST00000347055|ENST00000672766	ENST00000347055	0.997248253171946	0.997248253171946|0.002751746828054	51315	1561	0.217829313280576	0.217887097447402	3.64868777637415	0.166741885502977	0.84262346521894	FALSE
ACV_vs_NO	ACV	NO	ENSG00000233912	ENSG00000233912	ENST00000781737|ENST00000781738|ENST00000781739|ENST00000781740|ENST00000439325|ENST00000781742|ENST00000781741|ENST00000781746|ENST00000781744|ENST00000781745|ENST00000781743|ENST00000781747|ENST00000781748|ENST00000781751|ENST00000781749|ENST00000781750|ENST00000781752|ENST00000781753|ENST00000781757|ENST00000781756|ENST00000781755|ENST00000781754|ENST00000781758|ENST00000781759|ENST00000781760|ENST00000781761|ENST00000781762|ENST00000781763|ENST00000781764|ENST00000781766|ENST00000781765|ENST00000781767|ENST00000600805	ENST00000600805	0.160976495098203	0.0123553224539431|0.160976495098203|0.0192632694921727|0.00573308263545387|0.0312620752266419|0.00980675636284717|0.0126583896566644|0.00905097454515419|0.0241046034480904|0.00529928079000266|0.015734217421779|0.00807496102528041|0.00874598198762869|0.0190585713467334|0|0.00180697615092925|0.00610202902276402|0.0134959140104183|0.0456588332214555|0.0482827688356523|0|0.0356278705416609|0.0214200273205866|0.0305093335055892|0.0211344994725344|0.0116508991793406|0.050599089460195|0|0.0981248916023974|0.114399511252072|0.11885927861058|0.00793340268212102|0.0322706936411087	ENSG00000233912	868	-0.745553657784924	-0.754461719168283	-1.44547555075939	0.166775566468917	0.84262346521894	FALSE
ACV_vs_NO	ACV	NO	MIA3	ENSG00000154305	ENST00000344922|ENST00000470521|ENST00000354906|ENST00000340535|ENST00000495210|ENST00000467190|ENST00000476400|ENST00000475451|ENST00000479370|ENST00000450260|ENST00000477519	ENST00000344922	0.316165880838327	0.297581093326248|0.316165880838327|0.0341493115509356|0.00959910037933804|0.0157333291040615|0.0162715723029466|0.0136019462752705|0.0221964758583|0.136119025426282|0.0628274907440884|0.0757547741942029	375056	4106	0.18920029670446	0.1892056539531	6.93873811822521	0.166788886292791	0.84262346521894	FALSE
ACV_vs_NO	ACV	NO	GRB10	ENSG00000106070	ENST00000398810|ENST00000398812|ENST00000335866|ENST00000402578|ENST00000401949|ENST00000644769|ENST00000403097|ENST00000644879|ENST00000406641|ENST00000357271|ENST00000402497|ENST00000643299|ENST00000407526|ENST00000461886|ENST00000645075|ENST00000473696|ENST00000482397|ENST00000428711|ENST00000439044|ENST00000644716|ENST00000465602|ENST00000483819|ENST00000470992|ENST00000492265|ENST00000467386|ENST00000490051	ENST00000483819	0.178501914544746	0.0875071652190018|0.00620011820143701|0.166379907723432|0.0882727430955371|0.0970197017516051|0.015361782821457|0.0228238553570887|0.020217269903945|0.0108344785690959|0.0057557814800623|0.0253633182969226|0.00410724884257889|0.0184967488861904|0.0107883701499484|0.00396689127109506|0.0312932237213935|0.0415563662157906|0.0101242182675952|0.178501914544746|0.0181453855473604|0.0154375468311164|0.0273578417287811|0.029558280603633|0.049365887628784|0.00504082971617968|0.0105231236252229	2887	2973	0.245935706617718	0.245944979535792	6.43662925813487	0.166822340864314	0.84262346521894	FALSE
ACV_vs_NO	ACV	NO	RNF207	ENSG00000158286	ENST00000466994|ENST00000377939|ENST00000484435|ENST00000485539|ENST00000496676|ENST00000463453|ENST00000496329|ENST00000492476|ENST00000483336	ENST00000496676	0.248460751003808	0.168618967525146|0|0.0513113822885107|0.111182978220606|0|0.200736953184039|0.141651699616799|0.0780372681610927|0.248460751003808	388591	1899	-0.489045304585764	-0.489344287989505	2.49967037178278	0.166867233156001	0.84262346521894	FALSE
ACV_vs_NO	ACV	NO	LINC02774	ENSG00000226828	ENST00000806721|ENST00000806722|ENST00000806734|ENST00000806743|ENST00000806742|ENST00000806735|ENST00000806723|ENST00000806724|ENST00000806745|ENST00000806725|ENST00000806726|ENST00000806737|ENST00000806736|ENST00000806730|ENST00000806754|ENST00000806748|ENST00000806733|ENST00000806732|ENST00000806731|ENST00000806728|ENST00000806729|ENST00000806727|ENST00000806744|ENST00000806741|ENST00000440494|ENST00000652928|ENST00000806738|ENST00000806739|ENST00000806740|ENST00000806746|ENST00000806747|ENST00000806749|ENST00000806750|ENST00000806751|ENST00000806752|ENST00000806753	ENST00000806754	0.410457355477307	0.0289198039853753|0.017477091923397|0|0|0|0.00292475536842841|0|0.00733650680602062|0|0|0.00212999843908252|0|0|0.0108006687081891|0|0|0.0132493456342541|0.00413722188190607|0.033782623587619|0.00430061192315658|0|0.00703465207984346|0.0233377736772488|0.0312351759750836|0.0269770714945685|0.0302465826663101|0.23281825768483|0.00584979518964973|0.0226986885115988|0.0241582751027788|0.0239147596583225|0|0.0168584256892585|0.00904536643122288|0.0103091921045478|0.410457355477307	339529	877	-0.852793559884686	-0.867154989062889	-1.61277986799503	0.166879160761265	0.84262346521894	FALSE
ACV_vs_NO	ACV	NO	LOC102723566	ENSG00000225032	ENST00000439298|ENST00000425991	ENST00000425991	0.609479488387348	0.609479488387348|0.390520511612652	102723566	1094	-0.359656659977893	-0.360419970601104	0.818901936277319	0.166895623458675	0.84262346521894	FALSE
ACV_vs_NO	ACV	NO	ARFGAP1	ENSG00000101199	ENST00000519273|ENST00000519604|ENST00000523114|ENST00000547204|ENST00000522959|ENST00000549047|ENST00000523460|ENST00000370283|ENST00000520485|ENST00000524192|ENST00000519531|ENST00000370275|ENST00000518601|ENST00000353546|ENST00000522403|ENST00000550188|ENST00000518794|ENST00000468975|ENST00000520022|ENST00000518691|ENST00000518618|ENST00000395285|ENST00000549076	ENST00000522959	0.189009888339444	0.00531880642110022|0.000909206283317022|0.173400187333276|0.109492772230844|9.08593527861e-05|0.00250847749536624|0.0512675017090926|0.0458224632788184|0.0703011110284842|0.00411324271521869|0.160157565628467|0.0507302632153033|0.000108735001058041|0|0.0177400189374403|0.189009888339444|0.0166381155923937|0.0002718570119841|0.034061027211009|0.00749867734331012|0.00108785496027415|0.0376763374834665|0.0217950314275473	55738	1771	-0.179389846423251	-0.17939787831205	6.19192123503673	0.166960982340738	0.84262346521894	FALSE
ACV_vs_NO	ACV	NO	ZNF841	ENSG00000197608	ENST00000594440|ENST00000389534|ENST00000594295|ENST00000426391|ENST00000601738|ENST00000595599|ENST00000599430	ENST00000594440	0.510230144674477	0.00270141377554712|0.148900253955938|0.26684959174685|0.510230144674477|0.0466101038254463|0.0247084920217422|0	284371	3819	-0.208490174059197	-0.208512014320352	5.18132430886516	0.166965324750552	0.84262346521894	FALSE
ACV_vs_NO	ACV	NO	ENSG00000294168	ENSG00000294168	ENST00000721579	ENST00000721579	1	1	ENSG00000294168	608	-0.553716206074885	-0.560731626162433	-1.73216874669258	0.166985767629359	0.84262346521894	FALSE
ACV_vs_NO	ACV	NO	ENSG00000285953	ENSG00000285953	ENST00000650585|ENST00000458493|ENST00000691972	ENST00000650585	0.586516181206572	0.141397238426644|0.586516181206572|0.272086580366784	ENSG00000285953	3258	-0.615924848754765	-0.617277448904186	0.645040248339483	0.166988321837891	0.84262346521894	FALSE
ACV_vs_NO	ACV	NO	ZBTB48	ENSG00000204859	ENST00000377674|ENST00000319084|ENST00000435905|ENST00000488936|ENST00000482360|ENST00000498342|ENST00000466813|ENST00000466941	ENST00000319084	0.296706533861753	0.296706533861753|0.292700455992176|0.141617726678553|0.0807283038804369|0.0465576655384095|0.0996443676073648|0.00783830475656669|0.0342066416847409	3104	1591	0.21072250178756	0.210774961559199	3.65144288250493	0.167033602955121	0.84262346521894	FALSE
ACV_vs_NO	ACV	NO	ENPP7P1	ENSG00000249188	ENST00000509557	ENST00000509557	1	1	100421823	936	0.402577250664893	0.403356418408211	0.522798874642658	0.167037533133794	0.84262346521894	FALSE
ACV_vs_NO	ACV	NO	ENSG00000234345	ENSG00000234345	ENST00000417646	ENST00000417646	1	1	ENSG00000234345	777	-0.469714202782409	-0.470830127427673	1.00007460442733	0.167076835433036	0.842652756413171	FALSE
ACV_vs_NO	ACV	NO	RFTN2	ENSG00000162944	ENST00000295049|ENST00000494346|ENST00000454447|ENST00000429081	ENST00000295049	0.585579316047195	0.585579316047195|0.309264338531324|0.0055521868880002|0.0996041585334809	130132	3003	0.437138458573916	0.437223264115284	3.87921645014384	0.167130632567354	0.842737867889534	FALSE
ACV_vs_NO	ACV	NO	ENSG00000296325	ENSG00000296325	ENST00000738198|ENST00000738197	ENST00000738198	0.844042173964589	0.155957826035411|0.844042173964589	ENSG00000296325	613	-0.382812056812965	-0.384559876685049	-0.433856323909984	0.167160709177119	0.842737867889534	FALSE
ACV_vs_NO	ACV	NO	PENK-AS1	ENSG00000254254	ENST00000518662|ENST00000685796|ENST00000662661|ENST00000756352|ENST00000756353|ENST00000756354|ENST00000756356|ENST00000756351|ENST00000756357|ENST00000671375|ENST00000756360|ENST00000756355|ENST00000522511|ENST00000756358|ENST00000756359	ENST00000662661	0.677294614355319	0.12354705563925|0.0227105391555329|0.677294614355319|0|0.0437406867746259|0|0|0.0706865848218983|0.062020519253374|0|0|0|0|0|0	101929415	5880	0.60728980494288	0.608871863465486	0.320153606799382	0.167230580112655	0.842864058952879	FALSE
ACV_vs_NO	ACV	NO	ENSG00000266947	ENSG00000266947	ENST00000590478|ENST00000755388|ENST00000588697|ENST00000755390|ENST00000755389|ENST00000690191|ENST00000755392|ENST00000755391|ENST00000691559|ENST00000755393|ENST00000755398|ENST00000755397|ENST00000755394|ENST00000755395|ENST00000755396|ENST00000755399	ENST00000691559	0.410839092101134	0.026671801470182|0.181031817058223|0.324707787172555|0.410839092101134|0.0101060047970054|0|0.0108113310469096|0.00446252121058276|0.00188049209755865|0.0115234542952944|0.00108807045394517|0|0.00201069370032405|0.0103887322624142|0.00124284252199309|0.00323535981187849	ENSG00000266947	1818	0.320178093166029	0.32040900226894	2.14838796919269	0.167258816828459	0.842864058952879	FALSE
ACV_vs_NO	ACV	NO	NSA2	ENSG00000164346	ENST00000296802|ENST00000514918|ENST00000610426|ENST00000513356|ENST00000515524	ENST00000610426	0.370314535863857	0.187276957839775|0.199407409393326|0.119464007731298|0.123537089171744|0.370314535863857	10412	1732	0.242042944586343	0.242064319674129	5.35076835396463	0.167291475657356	0.842864058952879	FALSE
ACV_vs_NO	ACV	NO	ENSG00000157306	ENSG00000157306	ENST00000556354|ENST00000556613|ENST00000553985|ENST00000557568|ENST00000554403|ENST00000726280	ENST00000553985	0.727159042693851	0.727159042693851|0.0659438555378295|0.0788863620081662|0.0628802976568163|0.0589878868525004|0.00614255525083717	ENSG00000157306	1996	-0.844970816725679	-0.845790360885831	2.0395175519674	0.167375851378928	0.842864058952879	FALSE
ACV_vs_NO	ACV	NO	ENSG00000307275	ENSG00000307275	ENST00000824893|ENST00000824894|ENST00000824895|ENST00000824898	ENST00000824894	0.626937408314858	0.199149548206881|0.626937408314858|0.173913043478261|0	ENSG00000307275	485	-0.647017570691795	-0.659039780847785	-1.95574208337251	0.167380277658178	0.842864058952879	FALSE
ACV_vs_NO	ACV	NO	SRP14	ENSG00000140319	ENST00000267884|ENST00000558527|ENST00000558720|ENST00000560773|ENST00000559439|ENST00000559475|ENST00000559081|ENST00000558243	ENST00000267884	0.494910783818748	0.494910783818748|0.0109820648881623|0.00549584782626856|0.476727560214384|0.00847254480472961|0.000319108429845068|0.00309209001786303|0	6727	658	0.189757460361019	0.189764968142238	6.32691414425014	0.167490253731693	0.842864058952879	FALSE
ACV_vs_NO	ACV	NO	PGAP4	ENSG00000165152	ENST00000374848|ENST00000374847|ENST00000374851|ENST00000482920	ENST00000374848	0.993218924844432	0.00132916447612354|0.993218924844432|0.00260468661613512|0.00284722406330928	84302	3738	0.294981644972655	0.29499207883797	6.58189618460927	0.1675048112174	0.842864058952879	FALSE
ACV_vs_NO	ACV	NO	ENSG00000306637	ENSG00000306637	ENST00000819905	ENST00000819905	1	1	ENSG00000306637	479	-0.544329083430184	-0.549408680247846	-1.2987083745165	0.16751160609262	0.842864058952879	FALSE
ACV_vs_NO	ACV	NO	FOXE3	ENSG00000186790	ENST00000335071	ENST00000335071	1	1	2301	846	-0.903897154858548	-0.928636274941444	-2.19555386355402	0.167564675145567	0.842864058952879	FALSE
ACV_vs_NO	ACV	NO	SHC2	ENSG00000129946	ENST00000587423|ENST00000588376|ENST00000264554|ENST00000590170|ENST00000590222|ENST00000590113	ENST00000264554	0.599294432413512	0.599294432413512|0.0127841834902113|0.13052691498047|0.180162250931859|0.0132479413500683|0.0639842768338796	25759	1741	-0.179634970831427	-0.179650672355475	5.28133568034952	0.167568355165641	0.842864058952879	FALSE
ACV_vs_NO	ACV	NO	SPOCD1	ENSG00000134668	ENST00000257100|ENST00000360482|ENST00000473361|ENST00000452755|ENST00000533231|ENST00000528579|ENST00000532604|ENST00000531039|ENST00000468720|ENST00000460061|ENST00000485944|ENST00000529396|ENST00000528791|ENST00000525930	ENST00000468720	0.283265146489609	0.237395971340373|0.00716866656115926|0.182382111193886|0.0316932291242292|0.283265146489609|0.0989411603561756|0.0125009501879339|0.0470563764757992|0.0228142593174204|0|0|0.0274643848311703|0.0285222571912074|0.020795486931037	90853	2514	-0.79915465119943	-0.802759374909076	-0.0383134668202679	0.167653450050514	0.842864058952879	FALSE
ACV_vs_NO	ACV	NO	ITPKA	ENSG00000137825	ENST00000425927|ENST00000260386|ENST00000462816|ENST00000491007	ENST00000260386	0.937825181377707	0.937825181377707|0|0.0329403019951854|0.0292345166271071	3706	1402	-0.745278717701657	-0.747530948593824	0.112213821242031	0.167676690677355	0.842864058952879	FALSE
ACV_vs_NO	ACV	NO	UCN2	ENSG00000145040	ENST00000273610	ENST00000273610	1	1	90226	1438	-0.614779429027019	-0.620106556689665	-1.05998966651847	0.167744229344915	0.842864058952879	FALSE
ACV_vs_NO	ACV	NO	GOLGA8K	ENSG00000249931	ENST00000512626|ENST00000435655	ENST00000512626	0.673169961557958	0.326830038442042|0.673169961557958	653125	3938	0.42925244429993	0.43037836657801	0.537683272406333	0.167763298833859	0.842864058952879	FALSE
ACV_vs_NO	ACV	NO	SATL1	ENSG00000184788	ENST00000644105|ENST00000395409|ENST00000509231|ENST00000646235|ENST00000646118|ENST00000647304	ENST00000647304	0.596269346203339	0|0.00668269939410128|0.0152969543936745|0.34064009072175|0.0411109092871349|0.596269346203339	340562	4448	0.353445928324363	0.3537173518873	2.34250503157208	0.167806238276879	0.842864058952879	FALSE
ACV_vs_NO	ACV	NO	SLC2A3	ENSG00000059804	ENST00000075120|ENST00000715759|ENST00000707174|ENST00000543435|ENST00000486749|ENST00000469295|ENST00000479059|ENST00000490763|ENST00000495813|ENST00000544291|ENST00000544936|ENST00000476634|ENST00000541671|ENST00000707175|ENST00000631571	ENST00000075120	0.70387518858678	0.70387518858678|0.020967333296183|0.0441261843119421|0|0.00452606788820049|0.0334954133120639|0.0144152118660121|0.0503698292595695|0|0.0223194406053162|0.0125294859370147|0.00207579907599315|0.000148487949377709|0.000332464931844928|0.0908190929797022	6515	2734	-0.256732516485438	-0.2567432150787	6.35982895126989	0.1678134866927	0.842864058952879	FALSE
ACV_vs_NO	ACV	NO	SHISAL1	ENSG00000138944	ENST00000381176	ENST00000381176	1	1	85352	7349	0.235310091932949	0.235316471744573	6.81612863745993	0.167817463519582	0.842864058952879	FALSE
ACV_vs_NO	ACV	NO	ENSG00000257767	ENSG00000257767	ENST00000546840	ENST00000546840	1	1	ENSG00000257767	595	0.300286092513403	0.300499886499373	1.8047925496619	0.167847988191877	0.842864058952879	FALSE
ACV_vs_NO	ACV	NO	ENSG00000259932	ENSG00000259932	ENST00000568314	ENST00000568314	1	1	ENSG00000259932	389	-0.496044127917304	-0.499921534336647	-0.968966939031302	0.167877280104699	0.842864058952879	FALSE
ACV_vs_NO	ACV	NO	PAK1IP1	ENSG00000111845	ENST00000379568	ENST00000379568	1	1	55003	1075	-0.176313856669618	-0.176349478988297	3.99991073603474	0.167895190700904	0.842864058952879	FALSE
ACV_vs_NO	ACV	NO	GPER1	ENSG00000164850	ENST00000401670|ENST00000413368|ENST00000397092|ENST00000297469|ENST00000397088	ENST00000397088	0.826296869386534	0.0830411907645843|0.826296869386534|0.0490787637263184|0.0231672180301476|0.0184159580924154	2852	2458	-0.553507809917619	-0.555707844624878	-0.196854024936229	0.167920292289737	0.842864058952879	FALSE
ACV_vs_NO	ACV	NO	ENSG00000266965	ENSG00000266965	ENST00000593078	ENST00000593078	1	1	ENSG00000266965	1443	-0.502452475411015	-0.506276094384533	-0.566037196035166	0.167922831159193	0.842864058952879	FALSE
ACV_vs_NO	ACV	NO	NXT1	ENSG00000132661	ENST00000254998	ENST00000254998	1	1	29107	736	-0.182933467520963	-0.182986099712511	3.45679542151906	0.168010819806305	0.842907197166132	FALSE
ACV_vs_NO	ACV	NO	ENSG00000295510	ENSG00000295510	ENST00000730530|ENST00000730531	ENST00000730530	0.906664841997024	0.906664841997024|0.0933351580029755	ENSG00000295510	869	-0.414034948637282	-0.414814789383151	0.792033668743464	0.168060622581431	0.842907197166132	FALSE
ACV_vs_NO	ACV	NO	ZNF516-AS1	ENSG00000265778	ENST00000793027|ENST00000793028|ENST00000581996|ENST00000793029|ENST00000657360|ENST00000613453	ENST00000581996	0.642182469525942	0.642182469525942|0.198393105332063|0.0511158233615058|0|0.0758326755620485|0.0324759262184406	101927989	677	-0.683732987229629	-0.686457875695682	-0.330048567856368	0.168082279372918	0.842907197166132	FALSE
ACV_vs_NO	ACV	NO	ENSG00000304816	ENSG00000304816	ENST00000806438|ENST00000806432|ENST00000806436|ENST00000806429|ENST00000806434|ENST00000806435|ENST00000806431|ENST00000806437|ENST00000806430|ENST00000806433	ENST00000806431	0.587357954547594	0.277801292851918|0.0315430561089328|0.587357954547594|0.00400136089754817|0.0377577653404185|0|0.0180603093840231|0.0434782608695652|0|0	ENSG00000304816	1198	-1.24163267936966	-1.27439129523889	-1.54777085705315	0.168099999183906	0.842907197166132	FALSE
ACV_vs_NO	ACV	NO	APBA1	ENSG00000107282	ENST00000699288|ENST00000265381|ENST00000470082|ENST00000628769	ENST00000265381	0.768444336338967	0.768444336338967|0.0695794704671958|0.0138300492860947|0.148146143907743	320	6718	0.271588111092794	0.271595077457264	7.01213404446025	0.168110266464045	0.842907197166132	FALSE
ACV_vs_NO	ACV	NO	DCLK3	ENSG00000163673	ENST00000636136|ENST00000416516|ENST00000498047	ENST00000636136	0.782608695652174	0.217391304347826|0|0.782608695652174	85443	6693	-0.529801369928068	-0.530475322426032	1.52654326145337	0.168132460761603	0.842907197166132	FALSE
ACV_vs_NO	ACV	NO	LOC105372061	ENSG00000278464	ENST00000772168|ENST00000619313|ENST00000772169|ENST00000619331|ENST00000772171|ENST00000772180|ENST00000772179|ENST00000772173|ENST00000716787|ENST00000772172|ENST00000613388|ENST00000772181|ENST00000701217|ENST00000772170|ENST00000772174|ENST00000772177|ENST00000772182|ENST00000772175|ENST00000772178|ENST00000772176|ENST00000772183|ENST00000772185|ENST00000772184	ENST00000619331	0.396569534038157	0.0616714014686854|0.012332795326844|0.396569534038157|0|0.0258228924170816|0|0.0137762960448116|0.123354698791998|0.0949938469121766|0.0112733925818038|0|0|0.00780019662601644|0|0|0|0|0.216842509474312|0.0355624363181141|0|0|0|0	105372061	891	1.40380844617805	1.46518999928646	-2.10553734079422	0.168244801086499	0.842938373531948	FALSE
ACV_vs_NO	ACV	NO	TRHDE	ENSG00000072657	ENST00000548156|ENST00000547300|ENST00000261180|ENST00000552503|ENST00000549138|ENST00000549401|ENST00000549922	ENST00000261180	0.469733608253401	0.469733608253401|0.0163221212560567|0.00367267046668317|0.127070588688757|0.0666436911989486|0.2776400837453|0.0389172363908543	29953	4164	-0.798635069780355	-0.798934447580978	2.931807135371	0.168299924184466	0.842938373531948	FALSE
ACV_vs_NO	ACV	NO	MGAT4B	ENSG00000161013	ENST00000518778|ENST00000337755|ENST00000519836|ENST00000292591|ENST00000520969|ENST00000522293|ENST00000518980|ENST00000522451|ENST00000520875|ENST00000523382|ENST00000518867|ENST00000518702|ENST00000520822|ENST00000523108|ENST00000521855|ENST00000520918|ENST00000521305|ENST00000523329|ENST00000518168|ENST00000520134|ENST00000519616|ENST00000520019|ENST00000519965	ENST00000292591	0.499128234801641	0.499128234801641|0.0362880881745844|0.106730213009146|0.00452369876568434|0.112724038314986|0.00045014066705699|0.000293861577158158|0.00306126134824524|0.0184568714827715|0.0631872055781105|0.00552495099177016|0.00283823744160499|0.0271156578666542|0.00531619456455508|0.00845961525340015|0.0185395493568226|0.0163379028184924|0.0124723318535967|0.00608127432232848|0.0154116408995184|0.0279790982472861|0.0090407564353797|3.91762292077037e-05	11282	1634	0.184725319569912	0.18473219295147	6.29758308294135	0.168328274497242	0.842938373531948	FALSE
ACV_vs_NO	ACV	NO	LOC107986760	ENSG00000289352	ENST00000849074|ENST00000849076|ENST00000849083|ENST00000849084|ENST00000849078|ENST00000849085|ENST00000849082|ENST00000849077|ENST00000690042|ENST00000849073|ENST00000849075|ENST00000849086|ENST00000849081|ENST00000849079|ENST00000701092|ENST00000849080|ENST00000849087	ENST00000849082	0.298207672932579	0.0533745276068268|0.112203258773175|0.130212337809686|0.11255540851457|0|0.0140323703727069|0.041397021884428|0.0122910392244897|0|0.0239834238988919|0|0.298207672932579|0.0559072353023168|0|0.0293094556316578|0.0337176413664018|0.0828086066822705	107986760	709	1.05496996541624	1.07027541766802	-1.81611200405833	0.168331926312757	0.842938373531948	FALSE
ACV_vs_NO	ACV	NO	PNMA3	ENSG00000183837	ENST00000619635|ENST00000593810|ENST00000424805	ENST00000593810	0.500970807607126	0.464848480614697|0.500970807607126|0.0341807117781771	29944	4408	-0.305642370790268	-0.305846396920423	2.23832187131779	0.168336317907019	0.842938373531948	FALSE
ACV_vs_NO	ACV	NO	ENSG00000260495	ENSG00000260495	ENST00000570148	ENST00000570148	1	1	ENSG00000260495	2381	-0.498651426583187	-0.5005608724783	0.428687639944211	0.168399657074091	0.842938373531948	FALSE
ACV_vs_NO	ACV	NO	ENSG00000240478	ENSG00000240478	ENST00000462382	ENST00000462382	1	1	ENSG00000240478	314	1.2003441809581	1.21610936337484	-1.32514990962574	0.168408485458644	0.842938373531948	FALSE
ACV_vs_NO	ACV	NO	ZSCAN9	ENSG00000137185	ENST00000531941|ENST00000531981|ENST00000425468|ENST00000252207|ENST00000531979|ENST00000647743|ENST00000527436|ENST00000526391|ENST00000527844	ENST00000252207	0.577894881729345	0.577894881729345|0.045401670238615|0.0211065478090769|0.187932765659814|0.000300998891967088|0.0108408587125541|0.135323008985861|0.0193524417492691|0.00184682622349867	7746	1704	0.252523934410409	0.252569637507826	4.26837002199995	0.168485139920356	0.842938373531948	FALSE
ACV_vs_NO	ACV	NO	LINC02458	ENSG00000246363	ENST00000500381|ENST00000549278|ENST00000686845|ENST00000846498|ENST00000846505|ENST00000846497|ENST00000846494|ENST00000846506|ENST00000846511|ENST00000846495|ENST00000846509|ENST00000846510|ENST00000846500|ENST00000846496|ENST00000846504|ENST00000846501|ENST00000846503|ENST00000846499|ENST00000846508|ENST00000846507|ENST00000846502	ENST00000500381	0.275628563857509	0.275628563857509|0.148743653803778|0.187783076461976|0.0273769253339281|0.0264733509259027|0|0|0.0151352903913509|0.0902150904999603|0|0.0144422373633631|0.0415125904611319|0.00874156360524451|0|0.0853801090562949|0|0|0.0084061698238909|0|0|0.0701613784156694	728084	1894	0.923271544107322	0.94229778800899	-1.95566082524502	0.168494150103578	0.842938373531948	FALSE
ACV_vs_NO	ACV	NO	ZSCAN4	ENSG00000180532	ENST00000318203	ENST00000318203	1	1	201516	2422	0.806295540490959	0.811555768485411	-0.609655238495837	0.168495014459747	0.842938373531948	FALSE
ACV_vs_NO	ACV	NO	FAM43A	ENSG00000185112	ENST00000329759	ENST00000329759	1	1	131583	2633	-0.250342919552057	-0.250438864221575	3.34930978629578	0.168507257641697	0.842938373531948	FALSE
ACV_vs_NO	ACV	NO	ENSG00000289480	ENSG00000289480	ENST00000685826	ENST00000685826	1	1	ENSG00000289480	597	0.274808766720913	0.274941030411705	2.71314920564791	0.168554260011734	0.843005868611369	FALSE
ACV_vs_NO	ACV	NO	KCTD19	ENSG00000168676	ENST00000570049|ENST00000304372|ENST00000562841|ENST00000566392|ENST00000569333|ENST00000562860|ENST00000568736|ENST00000562721|ENST00000567976|ENST00000561625|ENST00000566295	ENST00000569333	0.263043893532897	0.00236861484337188|0.060651434330268|0|0.00604221277722937|0.107543595231254|0.174848397969305|0.0095403223323939|0.0178951268077415|0.233362830146064|0.263043893532897|0.124703572029475	146212	2537	-1.0903882578185	-1.09945054832181	-0.843147386201637	0.16861952398126	0.843126385969812	FALSE
ACV_vs_NO	ACV	NO	ENSG00000269489	ENSG00000269489	ENST00000601909	ENST00000601909	1	1	ENSG00000269489	205	-0.631078975809094	-0.638644416383521	-1.65683122569751	0.168665078578111	0.843126385969812	FALSE
ACV_vs_NO	ACV	NO	FXYD5	ENSG00000089327	ENST00000392218|ENST00000543307|ENST00000718431|ENST00000392219|ENST00000592290|ENST00000541435|ENST00000590686|ENST00000496493|ENST00000342879|ENST00000588699|ENST00000423817|ENST00000591716|ENST00000586925|ENST00000392217	ENST00000392219	0.734456576567316	0.0710904232566836|0.0202904537173665|0.0142416344865864|0.734456576567316|0|0.00336322747098089|0.108869921552573|0.0163429098525563|0.00851317263181426|0.00166385108908462|0|0.00272278097553376|0.0100324345746613|0.00841261382484284	53827	854	-0.608549324100254	-0.608923466021392	2.22109914306579	0.168678900528126	0.843126385969812	FALSE
ACV_vs_NO	ACV	NO	ENSG00000256500	ENSG00000256500	ENST00000472726	ENST00000472726	1	1	ENSG00000256500	2918	0.389776999969303	0.389904536179565	3.77280750858304	0.16880096935946	0.843420587090926	FALSE
ACV_vs_NO	ACV	NO	ENSG00000267681	ENSG00000267681	ENST00000464237	ENST00000464237	1	1	ENSG00000267681	141	-0.865867611341969	-0.883152513742257	-1.69787455162897	0.168847012717479	0.843420587090926	FALSE
ACV_vs_NO	ACV	NO	ARHGAP25	ENSG00000163219	ENST00000463483|ENST00000481684|ENST00000491237|ENST00000409202|ENST00000456116|ENST00000467265|ENST00000485573|ENST00000488795|ENST00000463061|ENST00000485700|ENST00000496266|ENST00000409030|ENST00000409220|ENST00000473986|ENST00000497079|ENST00000497259|ENST00000479844	ENST00000497259	0.255287183558928	0.00810825363393674|0.0185098404449004|0|0.030891376846989|0|0.234943039331003|0.0154908221637725|0.00815735095621484|0.153156394984499|0.0459749736442425|0|0.00699706002919161|0.00270764505144208|0.206011486754405|0|0.0137645726004744|0.255287183558928	9938	1572	-0.512316932115095	-0.513427164406324	0.345424701492763	0.168855206513143	0.843420587090926	FALSE
ACV_vs_NO	ACV	NO	LOC105379825	ENSG00000287919	ENST00000827400|ENST00000827396|ENST00000827397|ENST00000827398|ENST00000827401|ENST00000661535|ENST00000827399|ENST00000827402|ENST00000827403|ENST00000827404|ENST00000827405|ENST00000827407|ENST00000827406|ENST00000827408	ENST00000827400	0.839549609604017	0.00980415025404858|0.00230142721020675|0|0.0508082920095466|0.0246906441870617|0.839549609604017|0.0633300281008497|0|0|0|0|0|0.00104863263299714|0.0084672160012723	105379825	322	-0.618552009462118	-0.62490878419495	-1.18176409103723	0.168880859215745	0.843420587090926	FALSE
ACV_vs_NO	ACV	NO	ENSG00000279199	ENSG00000279199	ENST00000623793	ENST00000623793	1	1	ENSG00000279199	2102	-0.676847226775905	-0.681090583334279	-0.357935974711928	0.168946820152032	0.843420587090926	FALSE
ACV_vs_NO	ACV	NO	MSH6	ENSG00000116062	ENST00000607272|ENST00000454137|ENST00000652107|ENST00000445503|ENST00000456246|ENST00000673922|ENST00000234420|ENST00000699999|ENST00000700004|ENST00000700000|ENST00000673637|ENST00000700001|ENST00000700002|ENST00000493177|ENST00000540021|ENST00000700003|ENST00000455383|ENST00000420813|ENST00000411819|ENST00000700005|ENST00000700006|ENST00000700007|ENST00000700008|ENST00000700009|ENST00000700010|ENST00000700011	ENST00000234420	0.699791524841814	0.699791524841814|0|0.0078680496213778|0.11687263835504|0.00079981368138327|0.00149766493119519|0.0012586103818018|0.0293512991759956|0.00869948535688607|0.00170980996647114|0.0303513089520804|0.00977530169413618|0.00638745498616329|0|5.29133941683666e-05|0.0197294573744114|0.00103719643895724|0.00640365311051978|0.00233789185341836|0.0257960703567911|0.0175276072233662|0|0.00789624367622873|0|0.00465859232591925|0.000197412301874894	2956	4192	-0.204316690059048	-0.204324299876436	6.54465878477043	0.168964825318247	0.843420587090926	FALSE
ACV_vs_NO	ACV	NO	MAPK8IP2	ENSG00000008735	ENST00000329492|ENST00000008876	ENST00000329492	0.978083862587333	0.0219161374126676|0.978083862587333	23542	5663	0.200089213858901	0.200094977215798	6.75586683518404	0.168994676583921	0.843420587090926	FALSE
ACV_vs_NO	ACV	NO	MDP1	ENSG00000213920	ENST00000530222|ENST00000396833|ENST00000288087|ENST00000532557|ENST00000531553|ENST00000525696|ENST00000533536|ENST00000532742|ENST00000528849|ENST00000466422	ENST00000288087	0.585955386489573	0.585955386489573|0.0450029365665657|0.0102594742826838|0.0588225929338504|0|0.127034666064692|0.0162738678246419|0.0172148905700116|0.132310065003028|0.00712612026495327	145553	453	0.198100987483428	0.198247914047931	2.08794074161285	0.169047008453315	0.843420587090926	FALSE
ACV_vs_NO	ACV	NO	TCEAL6	ENSG00000204071	ENST00000372774|ENST00000372773	ENST00000372774	0.995091673505835	0.00490832649416506|0.995091673505835	158931	1311	0.48988057178881	0.490961326076012	0.62647089820829	0.169054466214616	0.843420587090926	FALSE
ACV_vs_NO	ACV	NO	COXFA4L3	ENSG00000166920	ENST00000850626|ENST00000344300|ENST00000396650|ENST00000558632	ENST00000396650	0.750477371434113	0.114381475034998|0.750477371434113|0.0755337343945701|0.0596074191363196	84419	312	-0.890333900782274	-0.893934045145004	-0.66477497920359	0.169094959280142	0.843420587090926	FALSE
ACV_vs_NO	ACV	NO	ENSG00000261693	ENSG00000261693	ENST00000569285	ENST00000569285	1	1	ENSG00000261693	3782	-0.456948645502392	-0.458798652882092	-0.313287799901019	0.169106548526718	0.843420587090926	FALSE
ACV_vs_NO	ACV	NO	SSPN	ENSG00000123096	ENST00000538142|ENST00000534829|ENST00000539019|ENST00000540266|ENST00000422622|ENST00000544231|ENST00000242729|ENST00000535504	ENST00000242729	0.664948441672108	0.664948441672108|0.265288231067567|0|0|0.0642669163081718|0.00401531117831505|0|0.00148109977383822	8082	3370	0.413096763089562	0.413230818135089	3.43360867623963	0.169201317868397	0.843573254335281	FALSE
ACV_vs_NO	ACV	NO	LGI2	ENSG00000153012	ENST00000382114|ENST00000512108	ENST00000382114	0.537922139229423	0.537922139229423|0.462077860770577	55203	3531	-0.536700444747832	-0.536849294792007	3.53945096461176	0.169204223133753	0.843573254335281	FALSE
ACV_vs_NO	ACV	NO	NANOS1	ENSG00000188613	ENST00000425699|ENST00000340087	ENST00000340087	0.687223543891055	0.687223543891055|0.312776456108945	340719	1307	0.24136403554748	0.24140771338205	4.1027128097793	0.169241487025287	0.843591854387785	FALSE
ACV_vs_NO	ACV	NO	SAP30BP	ENSG00000161526	ENST00000583170|ENST00000584667|ENST00000578354|ENST00000355423|ENST00000584861|ENST00000577292|ENST00000542343|ENST00000579877|ENST00000578288|ENST00000583737|ENST00000579864|ENST00000293208|ENST00000580484|ENST00000582022|ENST00000580322|ENST00000583536|ENST00000578909|ENST00000580601|ENST00000584240|ENST00000583063|ENST00000581207|ENST00000583329|ENST00000578756|ENST00000581385|ENST00000584557|ENST00000579005	ENST00000584667	0.229092994666036	0.0491851270287487|0.0574291449871049|0.0956132944723482|0.0401183447943072|0.00523344098720894|0.0545934356399372|0.203921325024424|0.0142505244359357|0.000368482725759669|0.0136912753162054|0.0172773238624016|0.0327060899586209|0|0.013368256055999|0.0244597520275912|0.0078309885917627|0.00128988403501218|0.000145101991475612|0.0127006099161169|0.0217555111401166|0.00308627590791001|0.006572533982725|0.0025508628049304|0.0132436595519461|0.229092994666036|0.0795157600953756	29115	1428	0.16330980698146	0.163323745726996	5.24336004994305	0.169307130950313	0.843692488302832	FALSE
ACV_vs_NO	ACV	NO	VSIG10L	ENSG00000186806	ENST00000600663|ENST00000335624	ENST00000600663	0.871764385639368	0.128235614360632|0.871764385639368	147645	2034	-0.222601179847441	-0.222714624114066	2.86726230586997	0.169328750385221	0.843692488302832	FALSE
ACV_vs_NO	ACV	NO	MXD1	ENSG00000059728	ENST00000435990|ENST00000540449|ENST00000409442|ENST00000264444|ENST00000410000|ENST00000465446	ENST00000264444	0.707509719185115	0.707509719185115|0.0138952477114788|0.116257383884938|0.000408776196105562|0.00141148380961296|0.16051738921275	4084	4229	-0.212897169602266	-0.212911634142598	5.74423660630096	0.169449930604499	0.844129089944034	FALSE
ACV_vs_NO	ACV	NO	ST8SIA5	ENSG00000101638	ENST00000538168|ENST00000315087|ENST00000590497|ENST00000536490|ENST00000587428|ENST00000589088|ENST00000591375|ENST00000588155|ENST00000590488	ENST00000590497	0.324906887325806	0.260590341174151|0.281046068407889|0.0288862722473877|0.00823779069394151|0.0672176527612956|0.0114050762845805|0.0177099111049492|0.324906887325806|0	29906	5191	-0.601241594843607	-0.601476459946552	3.23266119978367	0.169510891798795	0.844265591958481	FALSE
ACV_vs_NO	ACV	NO	ENSG00000242094	ENSG00000242094	ENST00000498714	ENST00000498714	1	1	ENSG00000242094	2745	-0.501779169593139	-0.50504886753136	-0.615324243757989	0.169624770794441	0.84448754760224	FALSE
ACV_vs_NO	ACV	NO	SPATA2L	ENSG00000158792	ENST00000289805|ENST00000335360|ENST00000569918	ENST00000289805	0.780620599778207	0.780620599778207|0|0.219379400221793	124044	1823	0.20659776046981	0.206650746897696	3.45426212337247	0.169645918534464	0.84448754760224	FALSE
ACV_vs_NO	ACV	NO	RTEL1	ENSG00000258366	ENST00000370018|ENST00000469728|ENST00000692658|ENST00000684971|ENST00000686756|ENST00000360203|ENST00000508582|ENST00000318100|ENST00000482936|ENST00000356810|ENST00000488316|ENST00000646389|ENST00000692911|ENST00000687123|ENST00000425905|ENST00000645309|ENST00000463361|ENST00000647249|ENST00000697814|ENST00000496816|ENST00000370003	ENST00000647249	0.247063247521756	0.0116485419027401|0.0398638824571708|0.0891472664124384|0.035245010647314|0.0138511659642906|0.0469863256121594|0.0465100942708745|0.130551743957881|0.0312842166081178|0.0130824856742438|0.0071998409726602|0.00506206261085402|0.0207885601478037|0.00983011337083284|0.247063247521756|0.114399692446201|0.0216471843237344|0.0258068359916267|0.00769264129094781|0.0818485168407467|0.000490570975606132	51750	1685	-0.295596255873951	-0.295669776818391	3.76997766523289	0.169656161926371	0.84448754760224	FALSE
ACV_vs_NO	ACV	NO	TWF2-DT	ENSG00000243224	ENST00000816612|ENST00000483834|ENST00000464958	ENST00000816612	0.616411010399476	0.140484510118404|0.24310447948212|0.616411010399476	101929054	588	0.3289910702986	0.330376657479589	-0.0739356709814888	0.169721876096164	0.844647524619425	FALSE
ACV_vs_NO	ACV	NO	ENSG00000304959	ENSG00000304959	ENST00000807398|ENST00000807402|ENST00000807401|ENST00000807399|ENST00000807400	ENST00000807400	0.85178865675741	0.0566090120192431|0|0.85178865675741|0.0185564489091971|0.0730458823141497	ENSG00000304959	867	-1.17787960818658	-1.22284359054693	-2.31443230835098	0.169966839428087	0.845239796631397	FALSE
ACV_vs_NO	ACV	NO	MXRA7	ENSG00000182534	ENST00000355797|ENST00000449428|ENST00000375036|ENST00000592148|ENST00000585519|ENST00000588114|ENST00000589082	ENST00000449428	0.662145235727402	0.055144592877736|0.27201096599349|0.662145235727402|0.00634701617430593|0.00119753388755778|0.000117032535501738|0.00303762280400639	439921	1637	0.190860283302997	0.190868114010891	6.31897432145254	0.170044338774091	0.845239796631397	FALSE
ACV_vs_NO	ACV	NO	ENSG00000228150	ENSG00000228150	ENST00000738456|ENST00000738451|ENST00000738449|ENST00000738448|ENST00000738457|ENST00000738450|ENST00000738452|ENST00000738453|ENST00000738454|ENST00000445884|ENST00000738455	ENST00000445884	0.362393152861474	0.362393152861474|0.044910327469256|0.0585915130634941|0.0303167302536962|0.0605454888310207|0|0.017783108615032|0.0139953669140866|0.228921658653847|0|0.182542653338093	ENSG00000228150	300	-0.737381780135647	-0.751549679998212	-1.82821640288046	0.170089376416046	0.845239796631397	FALSE
ACV_vs_NO	ACV	NO	ENSG00000279619	ENSG00000279619	ENST00000624372	ENST00000624372	1	1	ENSG00000279619	2287	-0.508619142016888	-0.5095711474793	1.11809482571539	0.170091792863752	0.845239796631397	FALSE
ACV_vs_NO	ACV	NO	TRIM74	ENSG00000155428	ENST00000395244|ENST00000285805	ENST00000285805	0.720376669472104	0.720376669472104|0.279623330527896	378108	1269	-0.885807033906348	-0.891965129662252	-0.681218255945238	0.170101517269256	0.845239796631397	FALSE
ACV_vs_NO	ACV	NO	TSC22D1	ENSG00000102804	ENST00000261489|ENST00000622051|ENST00000611198|ENST00000458659|ENST00000496314|ENST00000487881|ENST00000496838|ENST00000472477|ENST00000460842|ENST00000486464|ENST00000437455|ENST00000493016	ENST00000261489	0.395493228257351	0.395493228257351|0.00939613903463471|0.384645270807799|0.0217652444656307|0.00209697005823267|0.0216701971084351|0.0116094667862724|0.0605912013876691|0.0475172947793353|0.0390869666394894|0.000143745016181411|0.0059842756589694	8848	3521	0.16418164238436	0.164183342562306	8.3052227650313	0.170102243396239	0.845239796631397	FALSE
ACV_vs_NO	ACV	NO	PPP1R11	ENSG00000204619	ENST00000376773|ENST00000376772|ENST00000376769|ENST00000376765|ENST00000376763|ENST00000376758	ENST00000376772	0.8164300959069	0.0536499366141737|0.0855474662151381|0.0150211146327992|0.022610074277362|0.8164300959069|0.0067413123536275	6992	1466	0.1582940301736	0.158304106485913	5.80037164332239	0.170137514964642	0.845239796631397	FALSE
ACV_vs_NO	ACV	NO	FBLL1	ENSG00000188573	ENST00000338333	ENST00000338333	1	1	345630	770	0.278508924391773	0.278545993705296	4.58861314535888	0.170234896012687	0.845239796631397	FALSE
ACV_vs_NO	ACV	NO	MTND4P16	ENSG00000241787	ENST00000466108	ENST00000466108	1	1	100873241	1013	-1.04001187760676	-1.09173913438361	-2.044268955534	0.170304412835514	0.845239796631397	FALSE
ACV_vs_NO	ACV	NO	TAF6	ENSG00000106290	ENST00000687137|ENST00000689052|ENST00000693374|ENST00000693256|ENST00000688498|ENST00000689684|ENST00000689284|ENST00000686096|ENST00000686580|ENST00000691413|ENST00000687216|ENST00000688962|ENST00000690367|ENST00000688086|ENST00000690206|ENST00000687447|ENST00000692408|ENST00000689754|ENST00000689866|ENST00000460673|ENST00000686777|ENST00000687672|ENST00000688091|ENST00000685713|ENST00000686141|ENST00000687151|ENST00000687410|ENST00000690291|ENST00000692175|ENST00000684951|ENST00000686172|ENST00000687969|ENST00000688640|ENST00000690602|ENST00000691681|ENST00000692466|ENST00000693225|ENST00000684938|ENST00000685280|ENST00000691010|ENST00000688343|ENST00000452438|ENST00000691370|ENST00000692927|ENST00000453269|ENST00000421980|ENST00000472509|ENST00000452041|ENST00000344095|ENST00000523306|ENST00000493322|ENST00000487115|ENST00000688197|ENST00000690335|ENST00000689347|ENST00000487288|ENST00000692029|ENST00000451699|ENST00000440225|ENST00000689536|ENST00000691534|ENST00000685258|ENST00000690962|ENST00000687768|ENST00000685054|ENST00000437822|ENST00000687641|ENST00000449571|ENST00000417349|ENST00000520135|ENST00000431404	ENST00000453269	0.532045711274609	0.0569815671456535|0.059985813935368|0.00827504504854747|0.00186888113976911|0.00382727090011421|0.00626508931115083|0.00490205075466367|0.0206873726391885|0.0897642091952195|0|0.532045711274609|0.000709930327920729|0.00173549216778111|0.0116538495083357|0|0.00102544395528444|0.0571090691821387|0.000294942605220951|0|0|0|0.00669794357903591|0.000160569863642343|0|3.9639633564902e-05|0|0.000244915692324503|0.000256961573051585|0.000282287217715292|7.58059797516546e-05|0.00114620465256848|0|0.00144820332472884|0.00587062493597314|0.00799779595128595|0.00797993033110802|0|0.000327191376352551|0|0.000538859939955208|0.00126593013942953|0|0.000139820445215525|0.000428872691545346|0.0165430274573575|0.00367025769180168|0|0.0169985418572621|0|0|0.00488031779015953|0.000139556247956382|0.0246303020898546|0|0.00148094723788421|0.00230189871046888|0|0.00334086213799682|0.00517139929262849|0.00708619099593823|0|0|0.000508104618450093|0|0|0.0181588451656511|0.000297562366309346|0.000247307232257105|0|0|0.00251158268980988	6878	2444	0.157924515609491	0.1579327466645	6.07080142793437	0.170308073016304	0.845239796631397	FALSE
ACV_vs_NO	ACV	NO	DYNC2I2	ENSG00000119333	ENST00000372715|ENST00000483181|ENST00000419989|ENST00000473486|ENST00000451652|ENST00000480613	ENST00000372715	0.892192477628818	0.892192477628818|0.0100252245441976|0.011960015097228|0.0229892194503444|0.0354284202295311|0.0274046430498805	89891	1417	0.199308111898246	0.199333545824484	4.4530661290569	0.170309670963664	0.845239796631397	FALSE
ACV_vs_NO	ACV	NO	XRN1	ENSG00000114127	ENST00000264951|ENST00000392981|ENST00000498077|ENST00000489241|ENST00000468894|ENST00000467077|ENST00000472625|ENST00000472697|ENST00000465507|ENST00000463916|ENST00000486211|ENST00000477237|ENST00000470537|ENST00000465074	ENST00000392981	0.369663260295314	0.0540222325981339|0.369663260295314|0.104281934384508|0.0111650291242771|0.0640384782818421|0.00886330884991047|0.0388465863728247|0.0390917007145943|0.120963981061383|0.0598494899381692|0.0106182500834788|0.0497432032145529|0.00187449699104251|0.0669780480899686	54464	4563	-0.265871214642221	-0.265882560071414	6.56671199975289	0.170353717851526	0.845239796631397	FALSE
ACV_vs_NO	ACV	NO	SCARNA13	ENSG00000252481	ENST00000516672	ENST00000516672	1	1	677768	96	0.210505301561582	0.210532740115706	4.47880860547294	0.170418906032201	0.845239796631397	FALSE
ACV_vs_NO	ACV	NO	SEC24B-AS1	ENSG00000247950	ENST00000844644|ENST00000844661|ENST00000844711|ENST00000844707|ENST00000844706|ENST00000844705|ENST00000844699|ENST00000844703|ENST00000844698|ENST00000844692|ENST00000844693|ENST00000844690|ENST00000844689|ENST00000844688|ENST00000844684|ENST00000844683|ENST00000505895|ENST00000844658|ENST00000844652|ENST00000844650|ENST00000844724|ENST00000844708|ENST00000844701|ENST00000844696|ENST00000654972|ENST00000844685|ENST00000844682|ENST00000844654|ENST00000844709|ENST00000844687|ENST00000844686|ENST00000844710|ENST00000499713|ENST00000510971|ENST00000659270|ENST00000844716|ENST00000844715|ENST00000689777|ENST00000844714|ENST00000844717|ENST00000844712|ENST00000670376|ENST00000844713|ENST00000844719|ENST00000844720|ENST00000844718|ENST00000844721|ENST00000844723|ENST00000690454|ENST00000844722|ENST00000844725|ENST00000702378|ENST00000499359|ENST00000844726|ENST00000657290|ENST00000667746	ENST00000499359	0.168337600396927	0.168337600396927|0.0060970948626926|0.0126897087418181|0.00320974267206602|0.000481819905577751|0.0620329187729138|0.0194753927359682|0.0825238129701805|0.0074466867173494|0.00222948301942551|0.109384600906276|0.0602545229024877|0.0339999058491399|0.00245567441564375|0|0|0.00550727300462645|0.00171140045420376|0.0030588231635427|0.000477324307322296|0.021641717120152|0.00481969453861424|0.000637461135246702|0.00654161165830862|0.00514490374752627|0|0.00957242917662516|0|0.00154930487950381|0|0.00144279177064478|0.000428651605705606|0.000299484480109322|0|0|0|0|0.00555005593556983|0.000388735709885862|0.00543132112023186|0.00505334304675315|0|0.00178169177780925|0.00696609219200912|0|0.00959955613149864|0.00357744960486624|0.0778033101255084|0.000971351407634494|0.00344248352689438|0.0371290594464546|0.0822185296928219|0|0.0240326028552579|0.0735063977965062|0.0290961837197001	100533182	719	0.240629476549687	0.240844368184357	2.08525825991247	0.170440629875168	0.845239796631397	FALSE
ACV_vs_NO	ACV	NO	NOS1	ENSG00000089250	ENST00000317775|ENST00000618760|ENST00000338101|ENST00000549189|ENST00000477584	ENST00000317775	0.76717227803046	0.76717227803046|0.00665455112246152|0.0130303393717045|0.11707745781447|0.0960653736609039	4842	11884	-0.67139811227143	-0.672053728854411	1.75154133391772	0.170461585943176	0.845239796631397	FALSE
ACV_vs_NO	ACV	NO	CCDC81	ENSG00000149201	ENST00000354755|ENST00000531271|ENST00000445632|ENST00000530845|ENST00000532466|ENST00000532215|ENST00000529603|ENST00000528728|ENST00000531587|ENST00000525247	ENST00000445632	0.277564753577826	0.0340540208910374|0.277564753577826|0.0459748687326834|0.234954590654688|0|0.13961095608697|0.0164069990071194|0.0820840538743554|0.147933294029595|0.0214164631457262	60494	1644	0.357617101154471	0.358114667603155	1.25759675589185	0.17049309448973	0.845239796631397	FALSE
ACV_vs_NO	ACV	NO	COPRS	ENSG00000172301	ENST00000378634|ENST00000302362|ENST00000496655|ENST00000579984|ENST00000579741	ENST00000302362	0.934802899052942	0.934802899052942|0.00845530179732474|0.0141420511587504|0.000485543093082296|0.0421142048979003	55352	642	0.207671345450017	0.20770532763711	4.15064324948802	0.17056588237579	0.845239796631397	FALSE
ACV_vs_NO	ACV	NO	DCBLD1	ENSG00000164465	ENST00000528138|ENST00000525483|ENST00000533950|ENST00000528162|ENST00000296955|ENST00000338728|ENST00000533453|ENST00000481630|ENST00000424717|ENST00000534777|ENST00000478345|ENST00000487076	ENST00000338728	0.734219354684828	0.0306491530707666|0.734219354684828|0.00780517325047795|0|0.00932763836993423|0.0224647054484043|0|0.00144455209828806|0.103786540542583|0.0190351727085567|0|0.0712677098261612	285761	2748	0.399591328635218	0.399757247698813	2.99471151007965	0.170585261479849	0.845239796631397	FALSE
ACV_vs_NO	ACV	NO	RPS3AP22	ENSG00000240083	ENST00000488297	ENST00000488297	1	1	100130786	537	0.737760998304158	0.760512231739495	-2.09218306365454	0.170602690419644	0.845239796631397	FALSE
ACV_vs_NO	ACV	NO	CHTF8	ENSG00000168802	ENST00000448552|ENST00000523421|ENST00000518041|ENST00000519534|ENST00000398235|ENST00000567763|ENST00000522497|ENST00000522091	ENST00000448552	0.34499178595735	0.0761890341822603|0.34499178595735|0.102419403942964|0.048549903389099|0.0480110603002884|0.170329163939999|0.147651923645694|0.0618577246423454	54921	1391	0.211745561604598	0.211773998207999	4.63284050214576	0.17068574048985	0.845239796631397	FALSE
ACV_vs_NO	ACV	NO	SACS	ENSG00000151835	ENST00000683210|ENST00000684325|ENST00000682775|ENST00000684497|ENST00000402364|ENST00000455470|ENST00000382292|ENST00000682944|ENST00000423156|ENST00000684196|ENST00000683367|ENST00000683489|ENST00000684163|ENST00000684385|ENST00000683270|ENST00000683680|ENST00000476776|ENST00000683154|ENST00000682354|ENST00000684053|ENST00000682244|ENST00000682547|ENST00000683638	ENST00000382292	0.354427175630516	0.354427175630516|0.231501865992349|0.0257304263277867|0.00280234342380228|0.00479623499787587|0.000812138935048944|0.0129249218960601|0.00167314054318222|0.0010132385385056|0.193718970141113|0.0317617981059141|5.45686354177217e-05|0|0.0540405984686391|0.00469851410848331|0.0222760029651161|0.000456893995975671|0.0014379417439634|0.0132362547051049|0.0254673386823591|0.00069058972540714|0|0.0164790424373809	26278	12274	0.168881633922423	0.168883781901999	8.12038122244064	0.170699054812125	0.845239796631397	FALSE
ACV_vs_NO	ACV	NO	RAD51C	ENSG00000108384	ENST00000697675|ENST00000583539|ENST00000461271|ENST00000487921|ENST00000697683|ENST00000697676|ENST00000697684|ENST00000697677|ENST00000697678|ENST00000697679|ENST00000697680|ENST00000697681|ENST00000697685|ENST00000697686|ENST00000697687|ENST00000697688|ENST00000476741|ENST00000697689|ENST00000475762|ENST00000697690|ENST00000337432|ENST00000486827|ENST00000487525|ENST00000482007|ENST00000697691|ENST00000421782|ENST00000697692|ENST00000584617|ENST00000697693|ENST00000697694|ENST00000697695|ENST00000425173|ENST00000622327|ENST00000413590|ENST00000581221|ENST00000578151|ENST00000584804|ENST00000461706	ENST00000584804	0.159588626721126	0.0600994442398104|0.0479227398208702|0.128936490621291|0.0101193356773359|0.0116730385660418|0.0352370765821075|0.0128943603937573|0.0259055960223021|0.0361342680902172|0.0845893144747296|0.0144423003236231|0.057122867069233|0.010020682348113|0.0230121698923557|0.0102762990123283|0.00272836494041707|0.159588626721126|0.0154972644568515|0.0132104332708392|0.0109815786723635|0.0130612886297474|0.00521688660481645|0.00258803395807626|0.00960546008504732|0.00985791499121635|0.000515016716257044|0.0160945177102948|0|0.0209913182624306|0|0.0113014315217071|0.000185226068109798|0.0222883875884961|0.00781258419041921|0.107008950854379|0.00180055856634546|0|0.00128017305694428	5889	899	0.196751234087979	0.196836751697977	3.1048402285381	0.170739771562853	0.845239796631397	FALSE
ACV_vs_NO	ACV	NO	ISY1	ENSG00000240682	ENST00000393295|ENST00000471497|ENST00000273541|ENST00000471306|ENST00000496163|ENST00000393292|ENST00000485703	ENST00000393295	0.343921806672225	0.26742578496457|0.112203223954838|0.343921806672225|0.189588481209314|0.0207944361411463|0.0438385607925251|0.0222277062653818	57461	2187	0.268619884410146	0.268685448953439	3.66834336331311	0.170761988883251	0.845239796631397	FALSE
ACV_vs_NO	ACV	NO	ENSG00000288674	ENSG00000288674	ENST00000676884|ENST00000366779	ENST00000366779	0.739130434782609	0.739130434782609|0.260869565217391	ENSG00000288674	9429	-0.41641199982808	-0.416918247835683	1.53438508609699	0.170802527650017	0.845239796631397	FALSE
ACV_vs_NO	ACV	NO	RBM25	ENSG00000119707	ENST00000527432|ENST00000531500|ENST00000261973|ENST00000532683|ENST00000525321|ENST00000526754|ENST00000525161|ENST00000528081|ENST00000532192|ENST00000532483|ENST00000527449|ENST00000530978	ENST00000527449	0.242555546917071	0.168954671731686|0.00471742635766257|0.105279339898308|0.12776383777975|0.00282725792974581|0.242555546917071|0.00996224050270215|0.0118211257469585|0.137108839997983|0.0409590578914336|0.00313271845096968|0.14491793679573	58517	3564	-0.178090198706605	-0.178096467156424	6.77934555228944	0.170806931280964	0.845239796631397	FALSE
ACV_vs_NO	ACV	NO	SNRPA1-DT	ENSG00000259172	ENST00000840274|ENST00000840273|ENST00000840272|ENST00000840271|ENST00000558838	ENST00000840274	0.444098746825655	0.203094658212315|0.0685583584499068|0.168228753264067|0.116019483248056|0.444098746825655	120766138	1005	-0.350072436791099	-0.350405207401343	1.84430603023708	0.170848008687287	0.845239796631397	FALSE
ACV_vs_NO	ACV	NO	ENSG00000263620	ENSG00000263620	ENST00000498285	ENST00000498285	1	1	ENSG00000263620	215	0.267104362010351	0.267242439577294	2.40630847878338	0.170877453931783	0.845239796631397	FALSE
ACV_vs_NO	ACV	NO	ENSG00000297072	ENSG00000297072	ENST00000745172|ENST00000745173|ENST00000745176|ENST00000745175|ENST00000745177|ENST00000745174	ENST00000745176	0.773237996389416	0.0422241258909311|0.0628741709573859|0.121663706762267|0|0.773237996389416|0	ENSG00000297072	1103	1.11532610574712	1.13776648118359	-2.43726446032494	0.170890556472847	0.845239796631397	FALSE
ACV_vs_NO	ACV	NO	ZNF217	ENSG00000171940	ENST00000371471|ENST00000302342|ENST00000437222|ENST00000431687|ENST00000540425	ENST00000371471	0.528520197767077	0.161507258771899|0.528520197767077|0.100705113665095|0.205258368464929|0.00400906133100013	7764	4019	-0.322523726692153	-0.322546472125974	5.63598694163308	0.170897459468206	0.845239796631397	FALSE
ACV_vs_NO	ACV	NO	WSB1	ENSG00000109046	ENST00000581440|ENST00000578312|ENST00000583742|ENST00000467843|ENST00000579733|ENST00000583193|ENST00000583786|ENST00000584354|ENST00000581185|ENST00000427287|ENST00000262394|ENST00000581089|ENST00000348811|ENST00000582208|ENST00000584114|ENST00000487603|ENST00000583096	ENST00000467843	0.644050099404088	0.0122961283975185|0.00560932278983477|0.0292885496315576|0.644050099404088|0.0377310809334829|0.0136412182218789|0.0311285721390296|0.0313992906063151|0.0742574844489493|0.0145503966332138|0.000192545819098484|0.013478059747802|3.49078377809442e-05|0.000335188436522143|0.000138834961594497|0|0.0918683199913336	26118	2333	-0.218261678351859	-0.218264534021149	8.31996258621362	0.170926194533886	0.845239796631397	FALSE
ACV_vs_NO	ACV	NO	IFIT5	ENSG00000152778	ENST00000681359|ENST00000371795|ENST00000681422|ENST00000681163|ENST00000681348|ENST00000680591|ENST00000679632|ENST00000681270	ENST00000371795	0.771373460265792	0.771373460265792|0|0.00412703301264532|0.0363844840054397|0|0.18470827188552|0.00182079293151701|0.00158595789908572	24138	2766	0.163891904900857	0.163905396918613	5.37491338476824	0.170956203465638	0.845239796631397	FALSE
ACV_vs_NO	ACV	NO	ENSG00000287964	ENSG00000287964	ENST00000813116|ENST00000813114|ENST00000657204|ENST00000813117|ENST00000813120|ENST00000813119|ENST00000813118|ENST00000813115|ENST00000667007	ENST00000813120	0.38910525581021	0.0227643354221586|0.0364243789515736|0.0734064372271417|0.0355800270367928|0.158608401393647|0.0846464333032832|0.055367851904898|0.144096878950295|0.38910525581021	ENSG00000287964	520	-0.702958033611363	-0.713113264442161	-1.82736039815669	0.170962536294762	0.845239796631397	FALSE
ACV_vs_NO	ACV	NO	THCAT155	ENSG00000287243	ENST00000673532|ENST00000656838|ENST00000668740	ENST00000668740	0.595814693449197	0.152250981761023|0.595814693449197|0.25193432478978	100129223	5118	-0.790482703751001	-0.791090924248915	2.46428724837705	0.170976134071317	0.845239796631397	FALSE
ACV_vs_NO	ACV	NO	MRPL21	ENSG00000197345	ENST00000450904|ENST00000362034|ENST00000565125|ENST00000541279|ENST00000567045|ENST00000544567|ENST00000541265|ENST00000536637	ENST00000362034	0.736483365262963	0.736483365262963|0.0382745694239346|0.0147586986414152|0.0771373711464401|0.0717401501745145|0.0151195776125488|0.0225813573874747|0.0239049103507091	219927	485	0.183234903747831	0.18327504479484	3.65080968316056	0.170983238265977	0.845239796631397	FALSE
ACV_vs_NO	ACV	NO	ENSG00000224885	ENSG00000224885	ENST00000454977	ENST00000454977	1	1	ENSG00000224885	404	-0.763871893973847	-0.780318167239613	-2.08409906897637	0.171059862950674	0.84530684918911	FALSE
ACV_vs_NO	ACV	NO	ENSG00000296939	ENSG00000296939	ENST00000743738|ENST00000743737|ENST00000743739|ENST00000743740	ENST00000743739	0.502710607015003	0.263607267562513|0.0329384796807803|0.502710607015003|0.200743645741704	ENSG00000296939	475	-0.6179288299186	-0.622815277896855	-0.720473307703387	0.171126166176023	0.84530684918911	FALSE
ACV_vs_NO	ACV	NO	GNPNAT1	ENSG00000100522	ENST00000216410|ENST00000650397|ENST00000554421|ENST00000554230|ENST00000557604|ENST00000553987	ENST00000216410	0.710037413279871	0.710037413279871|0.0250557176104987|0.0913611168912402|0|0.0959383166356742|0.0776074355827161	64841	2530	-0.198014630986175	-0.198037823226239	4.98809114911354	0.171128558280815	0.84530684918911	FALSE
ACV_vs_NO	ACV	NO	NPEPPS	ENSG00000141279	ENST00000525007|ENST00000525037|ENST00000677710|ENST00000530173|ENST00000526247|ENST00000677226|ENST00000532729|ENST00000678461|ENST00000322157|ENST00000533573|ENST00000700497|ENST00000677120|ENST00000678909|ENST00000528751|ENST00000700498|ENST00000677370|ENST00000677664|ENST00000678262|ENST00000678496|ENST00000700479|ENST00000700480|ENST00000527298|ENST00000700481|ENST00000534691|ENST00000602788|ENST00000700499|ENST00000527824|ENST00000676492|ENST00000534814|ENST00000525401|ENST00000527964|ENST00000530514|ENST00000527360|ENST00000533538|ENST00000525021|ENST00000678902|ENST00000529602|ENST00000534807|ENST00000525048|ENST00000531486|ENST00000528565	ENST00000322157	0.354028728187919	0.354028728187919|0|0.000330074849807139|0.0149019086304581|0.00244083899042936|0|0.000941711571498725|0.0106155994541362|0.000514660119549761|0.00789725332788043|0.107334941327687|0.0675736942187755|0.00932757427529797|0.00858086328247196|6.19445774760132e-05|0.00796042842112624|0.00561032583626108|0.0835406117560099|0.0336115317040588|0.136695032739811|0.000686350891102824|0.00561121393285539|0.0651134650594967|0.00775550837999947|0.00158104664638985|0.00896123867399342|0.00812593319824772|0.00293605243272037|0|0.00217732797971117|0.000221489296802077|0.00312623132640364|2.52771641310941e-05|0.000865877274166596|0.00508118480045819|0.00377324461523555|0.0121912943122297|0.0157160944617726|0.000175180847114883|0.00348631455217061|0.000421950884344006	9520	2089	0.192095127645349	0.192098964911354	7.77573518578295	0.171131207334743	0.84530684918911	FALSE
ACV_vs_NO	ACV	NO	ATL2	ENSG00000119787	ENST00000378954|ENST00000406122|ENST00000402054|ENST00000405384|ENST00000419554|ENST00000651368|ENST00000452935|ENST00000629272|ENST00000477642|ENST00000489896|ENST00000449130|ENST00000443098|ENST00000456736|ENST00000474535|ENST00000472097|ENST00000451483|ENST00000486927|ENST00000416222	ENST00000472097	0.282508344963839	0.210078210825468|0.000162281020629445|0|0.223185579274441|0.00622865783809347|0.00242891528212236|0.0084419379507607|0.000802026115759615|0.0111972953552469|0.0192898644031074|0.00184113298192576|0.282508344963839|0.00743014910569233|0.193227404727852|0.00442081738745036|0.0287573827676116|0|0	64225	1464	-0.186445007054686	-0.18645600492493	5.80982494538657	0.171219762212065	0.845419075806042	FALSE
ACV_vs_NO	ACV	NO	AMY2B	ENSG00000240038	ENST00000477657|ENST00000361355|ENST00000435302|ENST00000453959|ENST00000491397|ENST00000684275|ENST00000462971|ENST00000481821	ENST00000684275	0.386355928665327	0.255955113804772|0.0673835012820799|0.153875517633811|0.0256967254363868|0.0218763738866494|0.010246829896345|0.0786100093946284|0.386355928665327	280	1542	-0.315175577309733	-0.315275594398872	3.64382226187005	0.171221138896998	0.845419075806042	FALSE
ACV_vs_NO	ACV	NO	ENSG00000233705	ENSG00000233705	ENST00000668981|ENST00000756052|ENST00000702951|ENST00000690082|ENST00000756049|ENST00000756051|ENST00000629014|ENST00000756050|ENST00000630476|ENST00000756053|ENST00000626388|ENST00000627161|ENST00000587899|ENST00000591896|ENST00000662671|ENST00000440512|ENST00000658036|ENST00000689362|ENST00000756054|ENST00000449741	ENST00000668981	0.673841769838741	0.0492871963183252|0.00651289879933179|0|0|0.006517573554574|0|0|0.0141735437367621|0.164254246654373|0.0260208222088239|0.673841769838741|0.0256009706867378|0.00463960260541959|0|0|0|0|0|0.0168433495094251|0.0123080260874864	ENSG00000233705	3005	-1.75693451823429	-1.76083938534132	2.00871334126296	0.171413950193899	0.84607079701306	FALSE
ACV_vs_NO	ACV	NO	MIR325HG	ENSG00000280870	ENST00000658368|ENST00000630388|ENST00000629133|ENST00000626846|ENST00000629945|ENST00000626832|ENST00000627760|ENST00000627687|ENST00000626742|ENST00000783867|ENST00000671589|ENST00000783868|ENST00000630856|ENST00000783870|ENST00000783869|ENST00000783871|ENST00000783872	ENST00000658368	0.412044896287836	0.0383029458350314|0.00521274884386206|0.0240670482859454|0.0640908906452374|0.00874007778719398|0.000736370688404496|0.014204621109032|0.12309936172206|0.0198289536349757|0.412044896287836|0.0438623792413299|0.0448424871383751|0.0107234369095505|0.0222754534746692|0.0111878165285559|0.0141621810458955|0.142618330822045	101928469	1109	0.416815144662059	0.416918198967883	3.76994837712594	0.171420394020573	0.84607079701306	FALSE
ACV_vs_NO	ACV	NO	LINC00626	ENSG00000225826	ENST00000663134|ENST00000669234|ENST00000667346|ENST00000670921|ENST00000420691|ENST00000665467	ENST00000670921	0.345842033622318	0.164388744516316|0|0.0807295891188711|0.128814416001538|0.280225216740957|0.345842033622318	79100	725	0.704089861286679	0.713379037134259	-2.00499414459004	0.17150249611745	0.8463099832928	FALSE
ACV_vs_NO	ACV	NO	WASH5P	ENSG00000292982	ENST00000632506|ENST00000633719|ENST00000633703|ENST00000816399|ENST00000816398|ENST00000634023|ENST00000632089|ENST00000816402|ENST00000816401|ENST00000631796|ENST00000816400|ENST00000632496|ENST00000816397|ENST00000816404|ENST00000816405|ENST00000816403|ENST00000631994|ENST00000816406|ENST00000632292	ENST00000632506	0.45851944390686	0|0|0.0239949276992872|0.0598360902655322|0.00106636886072338|0.45851944390686|0|0.21748006829822|0|0|0|0.00106771525447032|0|0|0.000892756943677917|0|0.00118204554330778|0.00429493311050496|0.231665650117417	375690	1592	-0.265470767881895	-0.265493128333713	5.64141795598604	0.171621756467596	0.846450924912545	FALSE
ACV_vs_NO	ACV	NO	ZYG11A	ENSG00000203995	ENST00000371532|ENST00000371528	ENST00000371528	0.893059449056139	0.893059449056139|0.106940550943861	440590	3778	-0.394138244260263	-0.395055721675888	0.741797232780148	0.171678044141441	0.846450924912545	FALSE
ACV_vs_NO	ACV	NO	GTF2E1	ENSG00000153767	ENST00000484715|ENST00000469772|ENST00000492959|ENST00000283875|ENST00000497393	ENST00000283875	0.858719595516306	0.858719595516306|0.00772766225243502|0.0226642772970449|0.00952491001852272|0.101363554915691	2960	2537	0.246550565463506	0.246584919949156	4.64030842086909	0.171697572575726	0.846450924912545	FALSE
ACV_vs_NO	ACV	NO	ENSG00000260211	ENSG00000260211	ENST00000568218	ENST00000568218	1	1	ENSG00000260211	1982	0.547441538416789	0.551269621627808	-0.773846393104663	0.171741661357371	0.846450924912545	FALSE
ACV_vs_NO	ACV	NO	AMH	ENSG00000104899	ENST00000592877|ENST00000221496|ENST00000589313	ENST00000221496	0.548133525069997	0.548133525069997|0.414427413944909|0.0374390609850942	268	1000	-0.35271534112023	-0.352776339123764	4.27372992198298	0.171747881906888	0.846450924912545	FALSE
ACV_vs_NO	ACV	NO	ENSG00000309075	ENSG00000309075	ENST00000838240	ENST00000838240	1	1	ENSG00000309075	300	-0.574480810871441	-0.579929472152411	-1.1445477087444	0.171764841227053	0.846450924912545	FALSE
ACV_vs_NO	ACV	NO	ODF2	ENSG00000136811	ENST00000497812|ENST00000393533|ENST00000351030|ENST00000372814|ENST00000444119|ENST00000393527|ENST00000469582|ENST00000444993|ENST00000604420|ENST00000448249|ENST00000372807|ENST00000688016|ENST00000686232|ENST00000434106|ENST00000546203|ENST00000446274|ENST00000421776|ENST00000432065|ENST00000372791|ENST00000470061|ENST00000483070|ENST00000488909	ENST00000444119	0.370537851737747	0.00819211737224437|0.0142665422566834|0|0.0648134454495841|0.173950813035238|0.000194818272782617|0.0243014478129922|0.000529240043950463|0.0184204679857894|0.370537851737747|0.0465792198330264|0|0.0151931911349311|0.0675538577526758|0|0.0407889085813051|0.0583867291884138|0.00027694743347039|0.0020726006800343|0.000122640982342654|0.0837112125864074|0.0101079478603811	4957	3517	-0.161876443832267	-0.161887085230499	5.68844074006722	0.171783709997288	0.846450924912545	FALSE
ACV_vs_NO	ACV	NO	ZNF124	ENSG00000196418	ENST00000472531|ENST00000476312|ENST00000491356|ENST00000543802|ENST00000340684|ENST00000491848	ENST00000340684	0.51093871614344	0.51093871614344|0.0351869453026165|0.00348514358278035|0.0235212698434297|0.209340469717252|0.217527455410481	7678	1338	0.218070054222361	0.218080729834541	6.0962597716723	0.171800231450628	0.846450924912545	FALSE
ACV_vs_NO	ACV	NO	HVCN1	ENSG00000122986	ENST00000548312|ENST00000620084|ENST00000242607|ENST00000356742|ENST00000439744|ENST00000549442|ENST00000547887|ENST00000546713|ENST00000546425	ENST00000242607	0.748273930866819	0.748273930866819|0.010432967109149|0.0098911266579704|0.0345873850967893|0.0156609629348481|0.0111633468343762|0.0139405362716282|0.023282517862804|0.132767226365616	84329	1525	-0.477756343352564	-0.478809736302919	0.534090746864759	0.171929085409952	0.846919914168428	FALSE
ACV_vs_NO	ACV	NO	PIDD1	ENSG00000177595	ENST00000525028|ENST00000524486|ENST00000411829|ENST00000347755|ENST00000531286|ENST00000527357|ENST00000534525|ENST00000534649|ENST00000527812|ENST00000528122|ENST00000530911	ENST00000347755	0.210446410670147	0.210446410670147|0.00517065433496798|0.138296656289794|0.026913040461006|0.075950917642174|0|0.027641417717161|0.203948363219758|0.0700878581055748|0.123514092520639|0.118030589038779	55367	2553	-0.312460525182803	-0.312525495130962	4.05848248704548	0.172009011459154	0.847072994922353	FALSE
ACV_vs_NO	ACV	NO	ENSG00000289627	ENSG00000289627	ENST00000693039	ENST00000693039	1	1	ENSG00000289627	668	0.888364280724926	0.913925417354336	-1.89809095689571	0.172063525547018	0.847072994922353	FALSE
ACV_vs_NO	ACV	NO	NUP210	ENSG00000132182	ENST00000254508|ENST00000695489|ENST00000695490|ENST00000695491|ENST00000485755|ENST00000420141|ENST00000479519|ENST00000695492	ENST00000254508	0.764143003971276	0.764143003971276|0.0613634981310016|0.00826640948515714|0.00164492573756314|0.0524412466470409|0.0581512589481675|0.0193067139680877|0.0346829431117065	23225	6804	-0.170289027478073	-0.170304247358405	5.20364340562768	0.172091910483609	0.847072994922353	FALSE
ACV_vs_NO	ACV	NO	LOC124909384	ENSG00000286952	ENST00000656348	ENST00000656348	1	1	124909384	2361	-0.656781885912698	-0.667138365164349	-1.60119653553775	0.172097263614065	0.847072994922353	FALSE
ACV_vs_NO	ACV	NO	ZNF785	ENSG00000197162	ENST00000562128|ENST00000470110|ENST00000395216|ENST00000567773	ENST00000470110	0.476691216706258	0.415253732870244|0.476691216706258|0.0234751683999938|0.0845798820235041	146540	2686	-0.202443978769008	-0.202483616622018	4.240808486988	0.172128518903012	0.847072994922353	FALSE
ACV_vs_NO	ACV	NO	ERGIC1	ENSG00000113719	ENST00000393784|ENST00000690799|ENST00000684928|ENST00000686615|ENST00000519860|ENST00000691612|ENST00000689975|ENST00000687901|ENST00000326654|ENST00000687702|ENST00000693299|ENST00000685391|ENST00000520326|ENST00000520642|ENST00000686955|ENST00000689977|ENST00000523291|ENST00000692557|ENST00000686449|ENST00000693572|ENST00000518247|ENST00000690977|ENST00000519567|ENST00000519796|ENST00000523650|ENST00000521392|ENST00000523366|ENST00000520399|ENST00000688069|ENST00000523215	ENST00000393784	0.738258307748355	0.00419452435096184|0.738258307748355|0.00210777160900677|0.00114186603704918|0.00305745409783607|0.00820361215108712|0.0212198436159627|0.00807701130463051|0.00168330235418741|0.0133331431173192|0.00666156587977231|0.00865112108952373|0.0214061623794903|0.00218420637781642|0|0.00554365006808789|0.00266759112845832|0.0121908756263682|0.00553606942705623|0.00418278550830391|0.00758595380435671|0.0110964045801541|0.000504118651274245|0.0062261146960807|0.0528623019928107|0.0106940049397037|0.0378221926595569|0|0.00181869790895037|0.00108934689583934	57222	2860	0.164406909642235	0.164412430161728	6.70794587235939	0.172185987312483	0.847180456857197	FALSE
ACV_vs_NO	ACV	NO	ANKRD54	ENSG00000100124	ENST00000215941|ENST00000498417|ENST00000406423|ENST00000609454|ENST00000411961|ENST00000458278|ENST00000407117|ENST00000464849|ENST00000413497|ENST00000424350|ENST00000434930|ENST00000609706	ENST00000215941	0.672852761415233	0.672852761415233|0.0215877066683417|0.0821385434795508|0.00890489079911424|0.0413306475343949|0.00404335718341799|0.00542601073125754|0.00171238570149941|0.000548621059615917|0.059615028957767|0.0141563840965101|0.0876836623732974	129138	1669	0.19832009200334	0.198343514208626	4.73254240262167	0.172280212856889	0.847180456857197	FALSE
ACV_vs_NO	ACV	NO	ENSG00000214199	ENSG00000214199	ENST00000443590	ENST00000443590	1	1	ENSG00000214199	1093	0.53640664682485	0.542718196119147	-1.78081203518749	0.172285064204901	0.847180456857197	FALSE
ACV_vs_NO	ACV	NO	ENSG00000310496	ENSG00000310496	ENST00000850460|ENST00000850441|ENST00000850442|ENST00000850443|ENST00000850444|ENST00000850447|ENST00000850445|ENST00000850446|ENST00000850448|ENST00000850449|ENST00000850450|ENST00000850440|ENST00000850451|ENST00000850459|ENST00000850452|ENST00000850453|ENST00000850454|ENST00000850455|ENST00000850456|ENST00000850457|ENST00000850458|ENST00000850461	ENST00000850460	0.8820583552186	0.0084623577620122|0|0|0|0|0|0.0215104482599152|0.0245772123850751|0|0.000898382012471535|0|0|0|0|0.019510540100529|0.00686115107290513|0.00881964648364235|0|0.00539907090498804|0.0219028357998613|0.8820583552186|0	ENSG00000310496	631	-0.434941037357581	-0.436065529525213	0.551045671332638	0.172286007455207	0.847180456857197	FALSE
ACV_vs_NO	ACV	NO	LINC01118	ENSG00000222005	ENST00000650611|ENST00000422294|ENST00000759078|ENST00000759469|ENST00000759144|ENST00000759468|ENST00000409912|ENST00000759143|ENST00000759085|ENST00000759086|ENST00000759084|ENST00000759482|ENST00000759467|ENST00000759087|ENST00000759145|ENST00000759470|ENST00000759088|ENST00000759471|ENST00000759472|ENST00000759089|ENST00000479311|ENST00000759147|ENST00000759474|ENST00000759146|ENST00000759473|ENST00000759465|ENST00000759090|ENST00000759079|ENST00000759484|ENST00000759483|ENST00000759148|ENST00000759095|ENST00000759091|ENST00000759098|ENST00000759096|ENST00000759097|ENST00000759092|ENST00000759093|ENST00000759094|ENST00000759486|ENST00000759485|ENST00000759466|ENST00000759149|ENST00000759099|ENST00000759164|ENST00000409518|ENST00000759101|ENST00000759102|ENST00000759100|ENST00000759475|ENST00000759150|ENST00000759080|ENST00000759152|ENST00000759103|ENST00000759151|ENST00000759106|ENST00000759104|ENST00000759153|ENST00000759154|ENST00000759478|ENST00000759479|ENST00000759476|ENST00000759123|ENST00000759121|ENST00000759114|ENST00000759115|ENST00000759105|ENST00000759107|ENST00000759081|ENST00000759082|ENST00000759477|ENST00000759124|ENST00000759116|ENST00000759117|ENST00000759118|ENST00000759119|ENST00000759120|ENST00000759122|ENST00000759108|ENST00000759109|ENST00000759110|ENST00000759111|ENST00000759112|ENST00000759113|ENST00000759077|ENST00000759487|ENST00000759480|ENST00000759125|ENST00000759155|ENST00000759126|ENST00000759156|ENST00000490950|ENST00000759127|ENST00000759128|ENST00000759481|ENST00000468141|ENST00000759134|ENST00000692576|ENST00000686485|ENST00000759136|ENST00000759135|ENST00000759129|ENST00000759130|ENST00000759139|ENST00000759140|ENST00000759141|ENST00000759142|ENST00000759157|ENST00000759158|ENST00000759159|ENST00000653090|ENST00000759160|ENST00000759161|ENST00000495449|ENST00000759162|ENST00000759163|ENST00000759132|ENST00000759133|ENST00000759137|ENST00000759138|ENST00000759131|ENST00000759083|ENST00000759165	ENST00000650611	0.103346270189069	0|0|0.0120722203691153|0.0109799490478954|0|0.0305598439352175|0.011059873220241|0.103346270189069|0.0175381620911113|0.0256437724110229|0.0604979107357525|0|0.0217993924694256|0.0195355735179157|0|0|0.0070876532713972|0.00420500673036616|0.0177629695751084|0.00990816017324339|0|0|0|0|0|0.0246494556724549|0|0|0|0|0|0.0105438721508285|0|0|0|0.0255277717749593|0|0|0.00769099576609646|0.0250811884079595|0|0.0180984730115994|0|0|0|0.00534415914116643|0|0|0|0|0|0|0|0|0|0|0.0659479872308801|0|0.0149764651553014|0|0.0123536566423298|0|0|0.00666772770340518|0.0166023821755891|0.00483255469687848|0|0.0328743559132955|0.0110971467639973|0.00369528103176276|0.0158478119797986|0.0155790619010348|0|0|0|0|0.0803369862290509|0|0|0|0|0|0|0|0|0|0|0|0|0.00872593376813187|0|0.0241272376155869|0.024447753874077|0.0342589127985005|0|0.0233627445324782|0|0.0217522302640216|0|0.00494358488396385|0.00797037204066029|0.0314005626989073|0|0|0|0.00346441777016812|0|0|0|0|0|0.00388518686289285|0|0|0|0|0.0248531265931647|0.0132597169376326|0|0.00168521748042719|0.00174547665515875|0|0.0203734341389587	388948	1092	-0.710517670906928	-0.716248294355039	-0.891504795442172	0.172318734258388	0.847180456857197	FALSE
ACV_vs_NO	ACV	NO	FBXO4	ENSG00000151876	ENST00000513496|ENST00000296812|ENST00000281623|ENST00000504463|ENST00000509134|ENST00000506496|ENST00000505566	ENST00000281623	0.471740976543476	0.471740976543476|0.067756199769281|0.0104529922274518|0.136736617076029|0.0309319179182102|0.168224800983525|0.114156495482027	26272	887	-0.487512915846072	-0.488655650841354	0.463185418555996	0.172355967577412	0.84719794379542	FALSE
ACV_vs_NO	ACV	NO	IL18BP	ENSG00000137496	ENST00000497194|ENST00000393705|ENST00000698837|ENST00000525932|ENST00000414358|ENST00000393703|ENST00000698838|ENST00000531777|ENST00000337131|ENST00000620017|ENST00000698839|ENST00000698840|ENST00000531053|ENST00000343898|ENST00000404792|ENST00000534583|ENST00000698841|ENST00000393707	ENST00000497194	0.456627441723618	0|0.00287970660460114|0.00619252938044827|0.00170029168865922|0.0933355842419026|0.0060705106344658|0|0.456627441723618|0|0.000893992895847779|0|0.00497620447238999|0.00345241521543144|0.00432325625015071|0.0255104377574615|0.0558246215379292|0.338213007597094|0	10068	4209	-0.310519350530127	-0.310606350840729	3.86621036395358	0.172397204588161	0.847235099789875	FALSE
ACV_vs_NO	ACV	NO	DAGLB	ENSG00000164535	ENST00000462934|ENST00000297056|ENST00000482149|ENST00000425398|ENST00000436575|ENST00000497308|ENST00000454738|ENST00000432248|ENST00000479922|ENST00000483716	ENST00000297056	0.80380027240948	0.80380027240948|0.0134719958023961|0.00653208376281859|0.00454904630871101|0.0197088852992684|0.048271485229752|0|0.0328619384036354|0.0457542279240983|0.0250500648598402	221955	2568	-0.173887382592331	-0.173914145562426	4.4657888001276	0.172447686686229	0.847308258208215	FALSE
ACV_vs_NO	ACV	NO	CDC42BPB	ENSG00000198752	ENST00000559043|ENST00000361246|ENST00000560492|ENST00000559790|ENST00000559245|ENST00000558867|ENST00000634889|ENST00000558321|ENST00000561271	ENST00000361246	0.448075301196169	0.448075301196169|0.00865655982292031|0.0249467671180052|0.34577506364153|0.10972431638011|0.00531044507676347|0.0442416219786512|0.0113622786895575|0.00190764609629316	9578	5986	0.153929931555039	0.15393186536061	7.99476436595137	0.172479452648737	0.847308258208215	FALSE
ACV_vs_NO	ACV	NO	ENSG00000273265	ENSG00000273265	ENST00000608609|ENST00000716088|ENST00000824522|ENST00000824521|ENST00000690930	ENST00000690930	0.741122133616451	0.243175824105719|0.741122133616451|0.0110689635506969|0|0.00463307872713276	ENSG00000273265	817	-0.311419902580085	-0.312008124980118	1.05871870361535	0.172623283056338	0.847712472822396	FALSE
ACV_vs_NO	ACV	NO	LOC122455342	ENSG00000284526	ENST00000640006|ENST00000710623|ENST00000713548	ENST00000640006	0.960335933432863	0.960335933432863|0|0.0396640665671372	122455342	4892	1.00543687055695	1.01419805621758	-1.37382058659341	0.172678881790573	0.847712472822396	FALSE
ACV_vs_NO	ACV	NO	PTPRF	ENSG00000142949	ENST00000496043|ENST00000481019|ENST00000617451|ENST00000359947|ENST00000438120|ENST00000436724|ENST00000372405|ENST00000437607|ENST00000467464|ENST00000412568|ENST00000429895|ENST00000414879|ENST00000496447|ENST00000372407|ENST00000463041|ENST00000477970	ENST00000359947	0.233003854001751	0.233003854001751|0.000329917294905272|0.226587644563672|0.111272427597943|0.0241008686270349|0.00588202462278999|0.0338394169332595|0.0028110838857321|0.172715539411142|0|0.10377667913558|0.00800042150944514|0.000365537953680728|0.00125569883911842|0.0106157811681203|0.0654431044558255	5792	5435	0.167932575263539	0.16793411118399	8.30965035605412	0.172699695646316	0.847712472822396	FALSE
ACV_vs_NO	ACV	NO	RBM41	ENSG00000089682	ENST00000372479|ENST00000685964|ENST00000372487|ENST00000495517|ENST00000474499|ENST00000434854|ENST00000475556|ENST00000485676|ENST00000471079	ENST00000685964	0.39624427433582	0.0680993930301373|0.0214716688392145|0.333260702236814|0.0463995334321463|0.00573985984714581|0.0125357589894507|0.072487392286083|0.0437614170031887|0.39624427433582	55285	4773	0.165206550131667	0.165217213153287	5.82205635466425	0.172715185875983	0.847712472822396	FALSE
ACV_vs_NO	ACV	NO	ENSG00000248092	ENSG00000248092	ENST00000513560|ENST00000793905|ENST00000793907|ENST00000793906|ENST00000656020|ENST00000515466|ENST00000606697|ENST00000503484|ENST00000500258|ENST00000668986|ENST00000506247	ENST00000513560	0.600917629680881	0.00407599630072462|0.015203840260722|0.00290078781064556|0.600917629680881|0.0114208693384771|0.158251534182096|0.0761065823051741|0.125223233517992|0.00367127339477936|0.00193642447048458|0.000291828738023735	ENSG00000248092	2802	0.175367655339477	0.175382343796421	5.31890594073361	0.172730219648114	0.847712472822396	FALSE
ACV_vs_NO	ACV	NO	ENSG00000248925	ENSG00000248925	ENST00000512642|ENST00000753214|ENST00000753215	ENST00000512642	1	1|0|0	ENSG00000248925	845	0.44210001358749	0.444624081670666	-0.559798789661175	0.172791101811469	0.847845864691071	FALSE
ACV_vs_NO	ACV	NO	MLXIPL	ENSG00000009950	ENST00000345114|ENST00000414749|ENST00000429400|ENST00000354613|ENST00000434326|ENST00000313375|ENST00000467221|ENST00000476404|ENST00000453275|ENST00000488212|ENST00000456640	ENST00000313375	0.283556784794051	0.283556784794051|0.0208398582253867|0.00919914074461651|0.0107090637381159|0.0220807023800973|0.0716008518382205|0.13366218432057|0.14557370055634|0.0805511885081146|0.0570060430602769|0.16522048183421	51085	1837	-0.512835949075751	-0.513174344959818	2.58986761076008	0.172868330905662	0.848059399491759	FALSE
ACV_vs_NO	ACV	NO	SEPTIN3	ENSG00000100167	ENST00000644076|ENST00000449288|ENST00000396425|ENST00000396426|ENST00000406029|ENST00000396417|ENST00000460267	ENST00000396425	0.762579138935601	0.00451553961268566|0.762579138935601|0.0110753991139035|0.205998645172251|0.00800776958322185|0.00526905214990316|0.00255445543243369	55964	4424	0.283059952311789	0.283061389471967	9.45015115424598	0.172932787131195	0.848087387418466	FALSE
ACV_vs_NO	ACV	NO	TCEAL4	ENSG00000133142	ENST00000372629|ENST00000468024|ENST00000481555|ENST00000415568|ENST00000472484|ENST00000490644|ENST00000459722|ENST00000472745|ENST00000494801|ENST00000434216|ENST00000425011|ENST00000469586	ENST00000472484	0.831260803487137	0.000334444164195296|0.00734805174441154|0.0107009791551161|0.0362093710218389|0.000147674454103123|0.0319847264718298|0.000399972288546484|0.831260803487137|0.00523008893363649|0.0207439320779748|0.014402752847959|0.0412372033532518	79921	1394	0.196164182943115	0.196173913370669	5.91417822733765	0.173067240562688	0.848087387418466	FALSE
ACV_vs_NO	ACV	NO	LOC124903750	ENSG00000269935	ENST00000763154|ENST00000602388	ENST00000602388	0.573127204876429	0.573127204876429|0.426872795123571	124903750	922	0.7577339250044	0.766227084217014	-1.5446574758522	0.173070177204821	0.848087387418466	FALSE
ACV_vs_NO	ACV	NO	SLC16A14	ENSG00000163053	ENST00000295190|ENST00000457406|ENST00000412034|ENST00000425822|ENST00000436869	ENST00000295190	0.872347046576952	0.872347046576952|0.00189510994966856|0.0123304076027622|0.0883552713347219|0.0250721645358957	151473	3346	0.214559715993456	0.214570361477341	6.13272032366274	0.173115010740779	0.848087387418466	FALSE
ACV_vs_NO	ACV	NO	KIAA0513	ENSG00000135709	ENST00000538274|ENST00000567328|ENST00000683363|ENST00000566428|ENST00000562564|ENST00000562388	ENST00000538274	0.519967013415992	0.519967013415992|0.00536699185770128|0.0360751735798497|0.00757047553615247|0.0331217058635275|0.397898639746777	9764	7454	0.232815931897938	0.23282276681464	6.67052769418434	0.173236384147541	0.848087387418466	FALSE
ACV_vs_NO	ACV	NO	PRSS23	ENSG00000150687	ENST00000527521|ENST00000532234|ENST00000533902|ENST00000280258|ENST00000531475|ENST00000533880|ENST00000532572|ENST00000528769|ENST00000531521	ENST00000280258	0.679531919737599	0.679531919737599|0.195907647743732|0.00213773620960529|0.00125144570848198|0.00768713386874325|0.0773350899046039|0.00684906741265775|0.00542196223332659|0.0238779971812499	11098	2581	0.444772217085275	0.444823128776471	4.69142620272043	0.173260794179171	0.848087387418466	FALSE
ACV_vs_NO	ACV	NO	CILK1	ENSG00000112144	ENST00000350082|ENST00000676107|ENST00000356971	ENST00000676107	0.880166633622146	0.0148283472129559|0.105005019164898|0.880166633622146	22858	5731	0.167147562701431	0.167156751900795	6.09754199812037	0.173291204731389	0.848087387418466	FALSE
ACV_vs_NO	ACV	NO	CTSLP2	ENSG00000285662	ENST00000655955|ENST00000661138|ENST00000649270|ENST00000716494|ENST00000716495|ENST00000716541|ENST00000716542|ENST00000628708|ENST00000626319|ENST00000716496	ENST00000716496	0.837825091881397	0.0822997569119605|0|0|0|0|0.0607774861224467|0.0190976650841956|0.837825091881397|0|0	1517	1493	-1.54891547501555	-1.58668104513299	-1.95077836681633	0.173296226201752	0.848087387418466	FALSE
ACV_vs_NO	ACV	NO	SRP54	ENSG00000100883	ENST00000556994|ENST00000678836|ENST00000554803|ENST00000546080|ENST00000555746|ENST00000678963|ENST00000677561|ENST00000679045|ENST00000553923|ENST00000677621|ENST00000678477|ENST00000553544|ENST00000678519|ENST00000678627|ENST00000555317|ENST00000216774|ENST00000555557|ENST00000678274|ENST00000556380|ENST00000555535|ENST00000677647|ENST00000556445|ENST00000556992	ENST00000216774	0.43310380839117	0.43310380839117|0.000429946767550068|0.0101906528770676|0.0447283042119081|0.000667526824065046|0.0299721848616107|7.15629529014618e-05|0.267589906896161|0.0265838443021756|0|0.000975486238699652|0.0530719983087692|0|0.0666061681357656|0.0225814482729933|0.0108824814237412|0.00151466876530449|0.00529532324553614|0.0162459750458164|0.000147316162551604|0.00265648879828452|0.000249420245243652|0.00643548727268411	6729	1781	-0.173880182214597	-0.173886324840458	6.66683544719009	0.17332896136068	0.848087387418466	FALSE
ACV_vs_NO	ACV	NO	LSR	ENSG00000105699	ENST00000597933|ENST00000602122|ENST00000621372|ENST00000361790|ENST00000602003|ENST00000360798|ENST00000354900|ENST00000347609|ENST00000427250|ENST00000605618|ENST00000602044|ENST00000601623|ENST00000599658|ENST00000597446	ENST00000605618	0.492173866405691	0.000281635319934456|0.190492854003664|0.172000808265466|0|0.0543405549927166|0.00367276567219015|0.00239032437037736|0|0.00104562363424251|0.00583665296579274|0.00559181140257281|0.0721731029673525|0.492173866405691|0	51599	1983	-0.743828254511153	-0.743975510704789	3.85521793777889	0.173332538153801	0.848087387418466	FALSE
ACV_vs_NO	ACV	NO	PLXND1	ENSG00000004399	ENST00000501038|ENST00000504689|ENST00000504524|ENST00000324093|ENST00000512744|ENST00000506979|ENST00000508630|ENST00000512807|ENST00000504979|ENST00000503166|ENST00000514990|ENST00000504767|ENST00000511018|ENST00000515191|ENST00000505505|ENST00000505665|ENST00000505237	ENST00000324093	0.417219816870361	0.417219816870361|0.0197863089202723|0.00838566365534879|0.0481591106732138|0.0704889667962421|0.0257437034680696|0.00957904243783119|0.00789484318172188|0.00746813302793013|0.00842927339462767|0.165524807587473|0.0741804286116363|0.0481609852045194|0.000537882447257778|0.0197327508237493|0.0632906173241496|0.00541766557559661	23129	3488	-0.863621740969745	-0.863689847343252	5.67254509618139	0.173334823272145	0.848087387418466	FALSE
ACV_vs_NO	ACV	NO	CSMD1	ENSG00000183117	ENST00000335551|ENST00000635120|ENST00000400186|ENST00000602723|ENST00000520002|ENST00000602557|ENST00000519623|ENST00000523062|ENST00000520561|ENST00000523387|ENST00000523488|ENST00000520451|ENST00000521646|ENST00000524177|ENST00000520630|ENST00000519090|ENST00000518151	ENST00000635120	0.603826147573919	0.0431525357154769|0|0.0318590771460011|0|0.00283695003717989|0.0358497010564164|0.00287516686580373|0.00467898331715587|0.00359994870237638|0.195242563590865|0.0193500932225939|0.0183330509283337|0.0025460807874622|0|0.0358497010564164|0|0.603826147573919	64478	10548	0.291089060480412	0.291123356241415	4.67886606347226	0.17335544686395	0.848087387418466	FALSE
ACV_vs_NO	ACV	NO	ITGA5	ENSG00000161638	ENST00000552564|ENST00000293379|ENST00000547197|ENST00000549601|ENST00000552431|ENST00000552387|ENST00000552583|ENST00000551564|ENST00000550141|ENST00000551861|ENST00000435631|ENST00000553071|ENST00000547744	ENST00000293379	0.782155305376632	0.782155305376632|0.000404512451856789|0.0762055803142026|0.0283591896215527|0.00141204883614262|0.0106718313595871|0.0205353651396486|0.0120887419487183|0.0186853063012783|0.0225456665793544|0.010342349197183|0.0082221681283048|0.00837193474553812	3678	3949	-0.5025655576749	-0.50262678769937	4.75786422289654	0.173358906459083	0.848087387418466	FALSE
ACV_vs_NO	ACV	NO	ZNF780A	ENSG00000197782	ENST00000450241|ENST00000414720|ENST00000340963|ENST00000455521|ENST00000683561|ENST00000595687|ENST00000594395|ENST00000595773|ENST00000601715|ENST00000599368|ENST00000601688|ENST00000599972	ENST00000450241	0.495741581789148	0.02061743121285|0.0125080488843818|0.495741581789148|0.0771312884552207|0.00745445047125574|0|0.0469501275827221|0.23332290278721|0.0415470457121651|0|0.0647271231050468|0	284323	3672	0.25170465768031	0.251732429285397	4.93615155398303	0.173364317807591	0.848087387418466	FALSE
ACV_vs_NO	ACV	NO	FLJ38576	ENSG00000279943	ENST00000623820	ENST00000623820	1	1	651430	2231	0.393069076411888	0.394917513941845	-0.337768123020868	0.173379712743696	0.848087387418466	FALSE
ACV_vs_NO	ACV	NO	ENSG00000248449	ENSG00000248449	ENST00000507007	ENST00000507007	1	1	ENSG00000248449	2799	-0.408651436197672	-0.409498180108967	1.21608418943237	0.173453415680365	0.848282966226855	FALSE
ACV_vs_NO	ACV	NO	ENSG00000287925	ENSG00000287925	ENST00000777743|ENST00000777745|ENST00000777746|ENST00000777742|ENST00000777747|ENST00000777741|ENST00000777750|ENST00000777748|ENST00000777744|ENST00000777749|ENST00000666263|ENST00000661975|ENST00000655941|ENST00000669251	ENST00000669251	0.22157405449733	0.104475086076928|0.209570489640993|0.212665724829884|0.22157405449733|0|0|0.0900603972009845|0.0569478815387861|0|0|0.0242472585630873|0|0|0.0804591076520065	ENSG00000287925	1393	-0.821951755319386	-0.831220341299027	-1.5432453924101	0.173496973063032	0.848331069260779	FALSE
ACV_vs_NO	ACV	NO	ENSG00000260385	ENSG00000260385	ENST00000567967	ENST00000567967	1	1	ENSG00000260385	1060	-0.941257844105339	-0.966425239180849	-2.07411043215754	0.173621503227927	0.848606862611667	FALSE
ACV_vs_NO	ACV	NO	SPATA4	ENSG00000150628	ENST00000280191|ENST00000515234|ENST00000508699	ENST00000280191	0.815288989781388	0.815288989781388|0.0349516414826002|0.149759368736012	132851	966	0.41543099801063	0.41714248840463	-0.22902871634821	0.17364608621579	0.848606862611667	FALSE
ACV_vs_NO	ACV	NO	TM7SF2	ENSG00000149809	ENST00000526809|ENST00000524986|ENST00000528026|ENST00000533766|ENST00000534371|ENST00000279263|ENST00000533646|ENST00000529601|ENST00000525385|ENST00000345348|ENST00000531321|ENST00000529292|ENST00000529414|ENST00000526085|ENST00000530650|ENST00000530750|ENST00000524690|ENST00000530892|ENST00000531029|ENST00000529233|ENST00000527851|ENST00000534667|ENST00000532328|ENST00000527968|ENST00000528802|ENST00000526048	ENST00000279263	0.51371234741151	0.51371234741151|0.0686338437366067|0|0.00177114391740802|0.0797221163223139|0.0266004133853862|0.000977517447270299|0.013516829979177|0.0347685015455854|0.0231068243387403|0.00651002962051537|0.0304106923493856|0.00160015584489214|0|0|0.0999880813924883|0.0201975494940867|0.000456223953008805|0.00688747961688132|0|0.00240645069154123|0.00270849393540215|0|0.0197677529648672|0.0121909032362597|0.0340666488166739	7108	999	0.185303571592824	0.185321575536936	5.01656736799293	0.173654949175291	0.848606862611667	FALSE
ACV_vs_NO	ACV	NO	ENSG00000289190	ENSG00000289190	ENST00000688539	ENST00000688539	1	1	ENSG00000289190	662	0.69065167328954	0.703263712247798	-2.09204605704953	0.17368830685644	0.848606862611667	FALSE
ACV_vs_NO	ACV	NO	ENSG00000226900	ENSG00000226900	ENST00000671286|ENST00000660050|ENST00000745538|ENST00000656988|ENST00000654872|ENST00000455414	ENST00000660050	0.386866315721611	0.359127467227284|0.127785762864726|0.0134300541641617|0.386866315721611|0.102661178035029|0.0101292219871884	ENSG00000226900	768	-0.711680089390917	-0.721525004107987	-2.20160651684329	0.173734985132783	0.84867010116222	FALSE
ACV_vs_NO	ACV	NO	ENSG00000294238	ENSG00000294238	ENST00000722058	ENST00000722058	1	1	ENSG00000294238	414	1.07167025856386	1.08897956272799	-1.90023693189991	0.173877930232698	0.848956800426574	FALSE
ACV_vs_NO	ACV	NO	ENSG00000225938	ENSG00000225938	ENST00000820227|ENST00000820226|ENST00000432195|ENST00000686331|ENST00000820228	ENST00000686331	0.373212240541008	0.362354447057565|0.373212240541008|0.0231697993515761|0.0419996344341202|0.199263878615731	ENSG00000225938	1896	0.72281715536436	0.728602637607999	-1.28223095815743	0.173879794906641	0.848956800426574	FALSE
ACV_vs_NO	ACV	NO	BRI3	ENSG00000164713	ENST00000456357|ENST00000539286|ENST00000297290|ENST00000474291|ENST00000473967|ENST00000491463|ENST00000485422	ENST00000297290	0.920074370164913	0.920074370164913|0.0346059318055233|0.0115043524401741|0.0116058894970833|0.00851633912010075|0.00958606478277091|0.00410705218943479	25798	405	0.167610798834161	0.167623677323417	5.32901186682376	0.173919300875486	0.848956800426574	FALSE
ACV_vs_NO	ACV	NO	CSDC2	ENSG00000172346	ENST00000306149|ENST00000460790	ENST00000306149	0.963975703765852	0.963975703765852|0.0360242962341482	27254	2763	0.23105982815443	0.231088516907329	4.54230568700453	0.173928661978716	0.848956800426574	FALSE
ACV_vs_NO	ACV	NO	CBLN2	ENSG00000141668	ENST00000585159|ENST00000269503|ENST00000581425|ENST00000584764|ENST00000583651|ENST00000581073|ENST00000580889|ENST00000583570|ENST00000582667	ENST00000269503	0.561995205161399	0.561995205161399|0.00376020152408649|0|0.0741654181480111|0|0|0.0340829655862735|0|0.325996209580229	147381	2244	0.662676330029277	0.662751064587487	4.78337653079523	0.173964832153781	0.848968628999547	FALSE
ACV_vs_NO	ACV	NO	GPR3	ENSG00000181773	ENST00000374024	ENST00000374024	1	1	2827	1858	-0.245904032256297	-0.246184338223051	1.61851043338503	0.174079532974287	0.849240945404941	FALSE
ACV_vs_NO	ACV	NO	YJEFN3	ENSG00000250067	ENST00000436027|ENST00000458210|ENST00000514277	ENST00000514277	0.469405616441312	0.147125752287219|0.383468631271469|0.469405616441312	374887	1733	-0.455764110346723	-0.455890513195841	3.69812614028035	0.174088148644643	0.849240945404941	FALSE
ACV_vs_NO	ACV	NO	PPP1R9B	ENSG00000108819	ENST00000612501|ENST00000513579	ENST00000612501	0.927249495175092	0.072750504824908|0.927249495175092	84687	4492	0.162178296629473	0.162181995075882	7.19388624681949	0.174171467291166	0.849299316046693	FALSE
ACV_vs_NO	ACV	NO	NLGN1	ENSG00000169760	ENST00000423427|ENST00000695368|ENST00000413821|ENST00000482120|ENST00000457714|ENST00000361589|ENST00000415045|ENST00000466350|ENST00000469564|ENST00000490929|ENST00000469727	ENST00000457714	0.248856620855508	0.181517262430962|0.146670295627377|0.0355247254458828|0.230066424407458|0.248856620855508|0.00832980834290931|0.0144636747506933|0.000387098900331374|0.03412973516657|0.00199020296029191|0.0980641511120156	22871	4321	0.270815752740891	0.270826236549921	6.58559338439687	0.174258512521284	0.849299316046693	FALSE
ACV_vs_NO	ACV	NO	ENSG00000226355	ENSG00000226355	ENST00000439014|ENST00000663459|ENST00000655097	ENST00000439014	0.609525929599075	0.609525929599075|0.219888431187819|0.170585639213106	ENSG00000226355	561	-0.530579651776264	-0.539188837069483	-1.56597748595801	0.174283423731303	0.849299316046693	FALSE
ACV_vs_NO	ACV	NO	ST3GAL1	ENSG00000008513	ENST00000522652|ENST00000521180|ENST00000648219|ENST00000523854|ENST00000517668|ENST00000522204|ENST00000523634|ENST00000519924|ENST00000523855|ENST00000519435|ENST00000518298|ENST00000520020|ENST00000522873|ENST00000521627|ENST00000522285	ENST00000522652	0.395682187589359	0.0519981507231397|0.0619123213799505|0.0183331726364418|0.0140799907235067|0|0.321218034816969|0.0267506804901135|0.0185295049750524|0.0431408100251369|0.395682187589359|0.0207265201192186|0.00204068598643835|0.00286381148388198|0.0190259554721147|0.00369817357867682	6482	5615	-0.446296315600545	-0.446341035063769	5.29913974606371	0.17432385918849	0.849299316046693	FALSE
ACV_vs_NO	ACV	NO	GABARAP	ENSG00000170296	ENST00000302386|ENST00000577035|ENST00000570856|ENST00000571129|ENST00000571253|ENST00000573928	ENST00000577035	0.398236325301683	0.158357403103362|0.145114701679656|0.00363851527827163|0.00555677337770762|0.28909628125932|0.398236325301683	11337	484	0.177053149749129	0.177057416875676	7.21645036167139	0.174335781286919	0.849299316046693	FALSE
ACV_vs_NO	ACV	NO	GPR108	ENSG00000125734	ENST00000264080|ENST00000537722|ENST00000594500|ENST00000598626|ENST00000594034|ENST00000595908|ENST00000430424|ENST00000597706|ENST00000598955|ENST00000600773|ENST00000597298|ENST00000598052|ENST00000601716|ENST00000595108|ENST00000595620|ENST00000601402|ENST00000597043	ENST00000430424	0.262786648894835	0.182403330611457|0.262786648894835|0.132386142508683|0|0.0013544745576834|0.0770366020130244|0.0395651040124527|0.0106883713937208|0|0.0061693056341716|0.000343907455246641|0.00596449704931421|0.0227618868020796|0.111361155356383|0.125430944903388|0.0198903246335945|0.00185730417396672	56927	1120	-0.207060366073952	-0.207094896597651	4.20004695118412	0.174358774693277	0.849299316046693	FALSE
ACV_vs_NO	ACV	NO	ETF1	ENSG00000120705	ENST00000499810|ENST00000360541|ENST00000503014|ENST00000506345|ENST00000512198|ENST00000503183|ENST00000572514|ENST00000507939|ENST00000514005	ENST00000360541	0.649569959088883	0.649569959088883|0.0100286840867533|0.184911808421492|0.0262490527175322|0.0183811523551401|0.0243710259411672|0.0601492766138035|0.00237567291737534|0.0239633678578537	2107	2690	-0.176671298555842	-0.176677163763425	6.71624847576668	0.174379816815928	0.849299316046693	FALSE
ACV_vs_NO	ACV	NO	SLC15A2	ENSG00000163406	ENST00000489711|ENST00000295605|ENST00000469013|ENST00000489886|ENST00000489957|ENST00000465060|ENST00000469422	ENST00000489711	0.568252819025066	0.128738067690499|0.0259434659189719|0.100627654792684|0.0380529999026698|0.568252819025066|0.0363852034802353|0.101999789189875	6565	3083	0.450051354910513	0.450211623424806	2.97230185707604	0.174384323623229	0.849299316046693	FALSE
ACV_vs_NO	ACV	NO	KCNN1	ENSG00000105642	ENST00000222249|ENST00000594192|ENST00000682733|ENST00000609922|ENST00000684775|ENST00000615435|ENST00000683588|ENST00000683930|ENST00000684725|ENST00000682726|ENST00000682421	ENST00000609922	0.496877248670157	0.0578438645536693|0.193333048973158|0.496877248670157|0.000576234584025022|0.00400490853151984|0.0181288658442171|0.0214049348906158|0|0.0750056921913785|0.00852666465243286|0.124298537108827	3780	1799	0.322312427960418	0.32237416040228	4.17878586716067	0.174439619354387	0.849299316046693	FALSE
ACV_vs_NO	ACV	NO	RNFT1	ENSG00000189050	ENST00000305783|ENST00000482446|ENST00000466544|ENST00000486103|ENST00000484257|ENST00000589113|ENST00000493737|ENST00000586083|ENST00000477207	ENST00000466544	0.25227700763615	0.197544065355973|0.25227700763615|0.0932939047917263|0.0710965212868584|0.0225896624446387|0.0981916612774036|0.156270880750353|0.108736296456896|0	51136	852	-0.237558777038629	-0.237671814658053	2.9443073678328	0.174461158091173	0.849299316046693	FALSE
ACV_vs_NO	ACV	NO	LOC100421173	ENSG00000262700	ENST00000572236	ENST00000572236	1	1	100421173	1996	0.634716117512897	0.644308491864572	-1.6415396168883	0.17465121709711	0.849299316046693	FALSE
ACV_vs_NO	ACV	NO	RB1-DT	ENSG00000231473	ENST00000718575|ENST00000718574|ENST00000718573|ENST00000718572|ENST00000436963|ENST00000433480|ENST00000700890|ENST00000669900|ENST00000718580|ENST00000718577|ENST00000718576|ENST00000700897|ENST00000701097|ENST00000718579|ENST00000718578|ENST00000718581|ENST00000718582|ENST00000718583|ENST00000718584	ENST00000436963	0.215029838876446	0.0299080055875234|0.215029838876446|0.0368540470311832|0.0415096317737684|0.00243794069498118|0.0206897598265504|0.0204294152848079|0.0441331288163982|0.212209829313935|0|0.000740416223837192|0.0436287879508956|0.0088840583010963|0.000709150627158014|0.0103886071916535|0|0.133260659077455|0.0357088529518454|0.143477870470465	100862704	844	-0.310029495552023	-0.310555103823472	1.43295553683615	0.174651649671446	0.849299316046693	FALSE
ACV_vs_NO	ACV	NO	ENSG00000278985	ENSG00000278985	ENST00000623577	ENST00000623577	1	1	ENSG00000278985	1042	-0.582442321026839	-0.587631146273851	-1.09613366687906	0.174698127789552	0.849299316046693	FALSE
ACV_vs_NO	ACV	NO	BAIAP2L1	ENSG00000006453	ENST00000005260|ENST00000480580|ENST00000462558|ENST00000473569|ENST00000479789	ENST00000462558	0.505533209655742	0.470558134109009|0.505533209655742|0.00831907531598649|0.00981498025845932|0.00577460066080281	55971	2302	-0.538516349611047	-0.53879436060784	2.75385504615384	0.174728820807156	0.849299316046693	FALSE
ACV_vs_NO	ACV	NO	ATG16L2	ENSG00000168010	ENST00000534905|ENST00000321297|ENST00000435507|ENST00000439504|ENST00000537143|ENST00000542908|ENST00000544490|ENST00000540567|ENST00000451353|ENST00000538842|ENST00000536995|ENST00000537212|ENST00000541999|ENST00000535830|ENST00000538973|ENST00000541367|ENST00000545248|ENST00000540222|ENST00000537837|ENST00000541554|ENST00000542481	ENST00000540567	0.280305563366594	0.0104928317861176|0.0125535765916548|0.167754590007596|0.0285332711123685|0.0806290942314741|0.0177080896810754|0.0599740466065731|0|0|0.00137873837571132|0.145742924765346|0.00345706431893684|0.0118282509947789|0.280305563366594|0.0543609612702796|0.0311601017054752|0|0.00886038998851943|0|0.0841153908717766|0.00114511432572237	89849	1986	-0.315691114126829	-0.315827014236727	3.22332830352158	0.174732387046468	0.849299316046693	FALSE
ACV_vs_NO	ACV	NO	DUSP11	ENSG00000144048	ENST00000696050|ENST00000696051|ENST00000717658|ENST00000272444|ENST00000696052|ENST00000696053|ENST00000696054|ENST00000696055|ENST00000696056|ENST00000480948|ENST00000477458|ENST00000443070|ENST00000452812|ENST00000696057	ENST00000272444	0.671650858151627	0.671650858151627|0.0704934547402939|0.0014280543535074|0.0177633058396262|0.00198211067303204|0.171938055058868|0.00560523095531782|0.00145030602451069|0.00298441872850023|0.00224365163214302|0.00142427586200628|0.0142161741066277|0.0341589871906229|0.00266111668331747	8446	1245	-0.161173648339405	-0.161207960750803	4.13316884446849	0.174755347434726	0.849299316046693	FALSE
ACV_vs_NO	ACV	NO	UIMC1	ENSG00000087206	ENST00000377227|ENST00000511320|ENST00000506128|ENST00000512031|ENST00000510698|ENST00000510376|ENST00000505229|ENST00000503273|ENST00000509236|ENST00000417486|ENST00000515488|ENST00000507513|ENST00000505879|ENST00000428382	ENST00000510698	0.310186521832406	0.0197790279404324|0.0637136847995194|0.00894605653700928|0.0895172231522253|0.040786160510721|0.033035016076722|0.193772072530038|0.0121853683033164|0.0155099178920932|0.0314076370297417|0.310186521832406|0.117311277958896|0.0064791570396857|0.057370878397194	51720	1449	-0.20984743106108	-0.209883188825339	4.35425472409382	0.174758267520832	0.849299316046693	FALSE
ACV_vs_NO	ACV	NO	GTF2IRD2	ENSG00000196275	ENST00000451013|ENST00000651129|ENST00000610955|ENST00000478628|ENST00000484624|ENST00000619775|ENST00000614386|ENST00000652362	ENST00000614386	0.356188617680378	0.073291552906898|0.0294150488549002|0.163688434495163|0.356188617680378|0.0995328916752038|0.256435471051008|0.0214479833364496	84163	2069	-0.394190237706369	-0.394298393999436	3.42122824944366	0.174774197237422	0.849299316046693	FALSE
ACV_vs_NO	ACV	NO	ENSG00000283973	ENSG00000283973	ENST00000640236|ENST00000640492|ENST00000658437|ENST00000755544	ENST00000640236	0.338799340229033	0.338799340229033|0.324897927608047|0.176390264070383|0.159912468092538	ENSG00000283973	595	-0.676395508857669	-0.687717503690906	-1.77091731397879	0.174807298347796	0.849299316046693	FALSE
ACV_vs_NO	ACV	NO	ENSG00000279070	ENSG00000279070	ENST00000624835	ENST00000624835	1	1	ENSG00000279070	1755	-0.644553339889117	-0.652385052298892	-1.7567511853984	0.17482161042582	0.849299316046693	FALSE
ACV_vs_NO	ACV	NO	ENSG00000258457	ENSG00000258457	ENST00000723391|ENST00000723408|ENST00000723410|ENST00000557615|ENST00000723411|ENST00000723394|ENST00000723395|ENST00000723388|ENST00000723392|ENST00000723419|ENST00000723386|ENST00000723413|ENST00000723393|ENST00000556503|ENST00000723415|ENST00000723412|ENST00000723404|ENST00000723414|ENST00000723402|ENST00000723389|ENST00000723401|ENST00000723416|ENST00000723405|ENST00000723403|ENST00000723409|ENST00000555294|ENST00000723406|ENST00000723407|ENST00000723390|ENST00000723420|ENST00000723417|ENST00000723396|ENST00000723398|ENST00000723418|ENST00000723387|ENST00000723400|ENST00000723399|ENST00000723397	ENST00000723410	0.204361293888434	0.0851770714490865|0.0019720229624578|0.0151384291259917|0|0|0.0303579446736177|0.139633217755989|0|0|0.00686024179766|0.00682320175294645|0.0487732113320181|0|0|0|0|0|0.0670706733818571|0.0245478378964378|0|0.084289304898788|0|0|0|0|0|0.0349398168557191|0.204361293888434|0.0509006080248695|0|0|0|0|0.0851272997670953|0.00601321242882621|0.00801124871446453|0.00770214115716464|0.0923012221365758	ENSG00000258457	1123	-0.741442242168873	-0.745491798230786	-0.164547320802312	0.174828327007197	0.849299316046693	FALSE
ACV_vs_NO	ACV	NO	SLC25A28	ENSG00000155287	ENST00000700247|ENST00000700248|ENST00000434701|ENST00000700249|ENST00000370495|ENST00000496035|ENST00000700250|ENST00000700251|ENST00000700252|ENST00000700253	ENST00000370495	0.43047845730964	0.43047845730964|0.237694342170656|0.0434929218825709|0.00348916449398033|0.0822115948550771|0.000558502288946029|0.00411942430493896|0|0.19583756028846|0.00211803240573106	81894	1380	-0.190667764513223	-0.19070663354431	4.11068884133431	0.174873248665051	0.849299316046693	FALSE
ACV_vs_NO	ACV	NO	HOXA4	ENSG00000197576	ENST00000610970|ENST00000360046|ENST00000511914	ENST00000360046	0.638994234699427	0.638994234699427|0.042272115260454|0.31873365004012	3201	1266	0.873677686617318	0.874140753245187	2.00248294667048	0.174876593279082	0.849299316046693	FALSE
ACV_vs_NO	ACV	NO	ENSG00000254458	ENSG00000254458	ENST00000821086|ENST00000534065|ENST00000821088|ENST00000821087	ENST00000821086	0.485135967545404	0.349763075564503|0.485135967545404|0|0.165100956890092	ENSG00000254458	870	-1.04423402644818	-1.06629681267262	-1.88439473394461	0.174990113094374	0.849467204685242	FALSE
ACV_vs_NO	ACV	NO	PRAM1	ENSG00000133246	ENST00000599698|ENST00000423345|ENST00000594696|ENST00000600262	ENST00000423345	0.522371534510382	0.522371534510382|0.204686217752622|0.13874589685429|0.134196350882706	84106	1677	-0.586152904891636	-0.588022263981736	0.164011100461269	0.175017399318911	0.849467204685242	FALSE
ACV_vs_NO	ACV	NO	PHPT1	ENSG00000054148	ENST00000371661|ENST00000492540|ENST00000247665|ENST00000462205|ENST00000497413|ENST00000463215	ENST00000247665	0.87264758647009	0.87264758647009|0.0153507570400836|0.00616073244093598|0.0450346348427203|0.0288775187576439|0.0319287704485263	29085	427	0.165376781476667	0.165386154918476	5.63349355081312	0.175074289005274	0.849467204685242	FALSE
ACV_vs_NO	ACV	NO	ENSG00000289534	ENSG00000289534	ENST00000687346	ENST00000687346	1	1	ENSG00000289534	684	-0.741014217015428	-0.755793029219691	-1.6963022727826	0.175084692339295	0.849467204685242	FALSE
ACV_vs_NO	ACV	NO	ENSG00000272518	ENSG00000272518	ENST00000606512	ENST00000606512	1	1	ENSG00000272518	867	-0.499423243150913	-0.5034195174857	-0.995486083500584	0.175116063538432	0.849467204685242	FALSE
ACV_vs_NO	ACV	NO	TSNAX-DISC1	ENSG00000270106	ENST00000647072|ENST00000646525|ENST00000602567|ENST00000602634|ENST00000602885|ENST00000602956|ENST00000602962|ENST00000644515	ENST00000602885	0.636409641716496	0.0268502818258158|0|0.636409641716496|0.0217978692618534|0.103240784181048|0.0522266514921998|0.159474771522586	100303453	3177	-0.499550005038432	-0.501188379341044	0.634444869819936	0.175147909647797	0.849467204685242	FALSE
ACV_vs_NO	ACV	NO	LINC01013	ENSG00000228495	ENST00000706325|ENST00000706350|ENST00000706327|ENST00000773296|ENST00000706322|ENST00000706323|ENST00000706324|ENST00000706351|ENST00000773263|ENST00000706326|ENST00000706352|ENST00000773264|ENST00000706328|ENST00000706305|ENST00000454596|ENST00000421310|ENST00000706329|ENST00000706330|ENST00000773265|ENST00000706294|ENST00000706331|ENST00000706353|ENST00000773266|ENST00000419695|ENST00000706354|ENST00000622916|ENST00000706341|ENST00000706355|ENST00000440246|ENST00000706332|ENST00000706333|ENST00000435287|ENST00000706334|ENST00000706356|ENST00000706335|ENST00000706336|ENST00000706337|ENST00000773267|ENST00000773262|ENST00000773268|ENST00000773269|ENST00000773261|ENST00000706338|ENST00000706339|ENST00000773273|ENST00000773272|ENST00000706340|ENST00000773270|ENST00000706295|ENST00000773274|ENST00000706357|ENST00000773271|ENST00000706342|ENST00000706306|ENST00000706343|ENST00000706358|ENST00000706307|ENST00000706296|ENST00000773290|ENST00000773295|ENST00000773297|ENST00000773298|ENST00000430428|ENST00000706308|ENST00000706309|ENST00000706310|ENST00000664107|ENST00000773293|ENST00000663205|ENST00000667763|ENST00000422700|ENST00000706311|ENST00000667512|ENST00000662166|ENST00000773299|ENST00000706312|ENST00000773277|ENST00000773278|ENST00000657473|ENST00000773292|ENST00000773294|ENST00000773291|ENST00000669461|ENST00000661280|ENST00000662967|ENST00000773276|ENST00000447481|ENST00000669653|ENST00000661099|ENST00000773279|ENST00000773280|ENST00000655844|ENST00000664113|ENST00000773275|ENST00000773282|ENST00000773281|ENST00000773283|ENST00000706313|ENST00000654779|ENST00000670122|ENST00000706314|ENST00000666560|ENST00000658894|ENST00000458028|ENST00000669240|ENST00000773284|ENST00000706315|ENST00000706344|ENST00000706345|ENST00000706359|ENST00000773285|ENST00000706316|ENST00000773286|ENST00000706317|ENST00000665843|ENST00000655558|ENST00000706318|ENST00000443303|ENST00000658258|ENST00000653266|ENST00000660939|ENST00000660058|ENST00000773287|ENST00000706346|ENST00000668744|ENST00000660563|ENST00000666171|ENST00000706319|ENST00000656169|ENST00000706347|ENST00000773289|ENST00000773288|ENST00000706348|ENST00000706349|ENST00000436112	ENST00000706308	0.207985967803219	0|0|0.0044136883766151|0.00195379056909093|0.0252404867891296|0|0.00456518601787921|0|0|0|0.0135253522240708|0.000237199927940864|0|0|0|0.000293688941828041|0|0.00844678833172953|0.0021593667284891|0.00752301003635756|0.000629218506091617|0|0.000749532586720043|0|0|0|0|0.0101596005922234|0.00339007807085387|0|0.000891754056929718|0.000347853610329549|0.00185469126410265|0.00169399452332645|0.00293673358068966|0|0|0|0|0.0014296470199249|0|0.00401574621867717|0.0145589477111432|0|0.0496967651425059|0.0204837313022685|0.207985967803219|0.012273512383267|0.106437784094996|0|0.000248907758889451|0|0|0.00283309385034221|0.0112885873080924|0|0|0|0|0|0|0|0|0|0.0281233869410113|7.98809994532435e-05|0.0219564860756755|0|0.00866535444289782|0|0.116476560710105|0|0|0.0676125363724168|0.000937262386645403|0.0149771287386288|0|0|0|0.0123042250952775|0.00238197069216121|0.00931523853767527|0|0.00211979481541451|0|0.00430645259591964|0|0|0|0|0|0|0.00349518386610261|0|0.0173985106545331|0|0.00117181697292932|0.0219697198116456|0|0|0|0|0.0351493054893557|0.0107537156390596|0.00189196845078107|0|0.0379166860238475|0|0.00435304770200424|0.00944692804594317|0|0|0|0|0|0|0|0.000574065474616088|0.00403800054593638|0|0|0|0|0|0|0.0125727979483413|0.00098484990120097|0|0|0.000646883055837676|0.0130534454355565|0|0.00724921709347191|0|0.00581287415783219	100507254	806	0.438236755809973	0.438622150158464	1.74117601502164	0.175150742837549	0.849467204685242	FALSE
ACV_vs_NO	ACV	NO	RASL10B	ENSG00000270885	ENST00000603017|ENST00000603498	ENST00000603017	0.989343681269101	0.989343681269101|0.0106563187308991	91608	3157	0.16062801240491	0.160639787152152	5.34030581610083	0.175241394523109	0.849467204685242	FALSE
ACV_vs_NO	ACV	NO	ENSG00000271917	ENSG00000271917	ENST00000607752	ENST00000607752	1	1	ENSG00000271917	1070	-0.607320046132067	-0.612603680288506	-0.946867100683521	0.175243566664546	0.849467204685242	FALSE
ACV_vs_NO	ACV	NO	ENSG00000300128	ENSG00000300128	ENST00000769367|ENST00000769368	ENST00000769367	0.820820284521277	0.820820284521277|0.179179715478723	ENSG00000300128	1430	0.786350725261701	0.797243226709137	-1.98868282987382	0.175296211419862	0.849467204685242	FALSE
ACV_vs_NO	ACV	NO	GLIPR1	ENSG00000139278	ENST00000536703|ENST00000266659|ENST00000456650|ENST00000550491	ENST00000266659	0.634798997423646	0.634798997423646|0.0499392672205427|0.146376922521055|0.168884812834756	11010	3670	-0.920080381089583	-0.921107038280868	1.15264973259226	0.175313815109371	0.849467204685242	FALSE
ACV_vs_NO	ACV	NO	PEPD	ENSG00000124299	ENST00000593085|ENST00000244137|ENST00000588328|ENST00000591968|ENST00000698426|ENST00000698427|ENST00000698428|ENST00000698429|ENST00000698430|ENST00000698431|ENST00000698432|ENST00000698359|ENST00000698360|ENST00000698361|ENST00000397032|ENST00000698362|ENST00000436370|ENST00000651901|ENST00000698433|ENST00000590731|ENST00000698434|ENST00000698363|ENST00000698364|ENST00000698365|ENST00000698435|ENST00000609145|ENST00000588719|ENST00000698436|ENST00000698437|ENST00000698438|ENST00000698439|ENST00000651646|ENST00000590755|ENST00000590408|ENST00000593163	ENST00000244137	0.857332760777695	0.857332760777695|0.0246713670425754|0.00693135794934015|0|0.00115230260925862|0.00226820103719682|0.00336690721785938|0.00527912927971189|0|0.00407635518285549|0.00459975666712171|0.00128625631684608|0.012551749112135|0.000627947938221751|0.000588230834766008|0.00197220933420084|0.00242507530122497|0.00219982590116396|0.0100848114815011|0.00777674488955954|0.00727063673122392|0.00274529395950387|0.00167193638710214|0.00464118695903314|0.00739795196609367|0.00348471877414025|0.00024251903413147|0.000699482447087145|0.00170398891478666|0.00274018816593414|0.00338783849424457|0|0.00899726792693146|0.00582600136655382|0	5184	1523	0.187821621594616	0.187840056224094	4.93072828643607	0.175316362313701	0.849467204685242	FALSE
ACV_vs_NO	ACV	NO	TSKU-AS1	ENSG00000255100	ENST00000526585|ENST00000528075|ENST00000527778	ENST00000528075	0.603174860599388	0.396825139400612|0|0.603174860599388	101928837	618	-0.442538116335307	-0.445697671209593	-0.911218638361588	0.175471177226671	0.850053611687149	FALSE
ACV_vs_NO	ACV	NO	LYSMD2	ENSG00000140280	ENST00000267838|ENST00000454181|ENST00000560491|ENST00000558126	ENST00000267838	0.774356250134541	0.774356250134541|0.0705854334447525|0.00166065861328888|0.153397657807417	256586	697	0.269756754184709	0.270078182311907	1.4655948334744	0.175566873145716	0.850109526869387	FALSE
ACV_vs_NO	ACV	NO	LOC124906495	ENSG00000215156	ENST00000505001	ENST00000505001	1	1	124906495	4158	-0.698536439171021	-0.706911296686635	-1.40012996300879	0.17558307197444	0.850109526869387	FALSE
ACV_vs_NO	ACV	NO	NOVA2	ENSG00000104967	ENST00000263257|ENST00000676183|ENST00000596784|ENST00000599462	ENST00000676183	0.712066007316572	0.227108640964086|0.0337624951420084|0.0270628565773338|0.712066007316572	4858	7768	0.231880768078296	0.231883741249876	8.1262977632882	0.175588621828333	0.850109526869387	FALSE
ACV_vs_NO	ACV	NO	PLA2G4C	ENSG00000105499	ENST00000599111|ENST00000354276|ENST00000594790|ENST00000599921|ENST00000596510|ENST00000596353|ENST00000599300|ENST00000595161|ENST00000599239|ENST00000601946|ENST00000593765|ENST00000598185|ENST00000598457|ENST00000597713|ENST00000597377|ENST00000599063|ENST00000595487|ENST00000595899|ENST00000596352|ENST00000594156|ENST00000598813|ENST00000600170|ENST00000596138|ENST00000598488	ENST00000599921	0.303030000196545	0.017311596531504|0.0260072421772458|0.0654885654803466|0.0640921141133735|0.016946364090049|0.00705188859428718|0.00941525232637838|0.0228473440062931|0|0.0144118889639951|0.0162484137221316|0.0278183494070107|0.0169853433488546|0.0422539543965727|0.0928419575829751|0.0243404127774835|0.0021441187201276|0.054504404985831|0.000988846766026863|0.0752298771883639|0.0580363772580126|0.303030000196545|0.0345743790862568|0.0074313082803356	8605	1230	-0.349415585095466	-0.349549152037263	3.26141659850243	0.175676985494718	0.850109526869387	FALSE
ACV_vs_NO	ACV	NO	RCL1	ENSG00000120158	ENST00000381750|ENST00000381732|ENST00000442869|ENST00000473230|ENST00000381730|ENST00000381728|ENST00000448872|ENST00000441844|ENST00000445485	ENST00000381750	0.691092751063732	0.00807740217981906|0.133127167138572|0.0736946185435088|0.691092751063732|0|0.0447069944031646|0.0433326775146592|0.0042192143397083|0.00174917481683661	10171	1577	-0.247743966901038	-0.247826731491209	3.43760937162593	0.175680991333412	0.850109526869387	FALSE
ACV_vs_NO	ACV	NO	SPOPL	ENSG00000144228	ENST00000280098|ENST00000449869|ENST00000430968|ENST00000420679|ENST00000467775|ENST00000458007	ENST00000280098	0.760970343893092	0.760970343893092|0.0272721631106599|0.144551210466268|0.0275331497324479|0.0269048046366549|0.0127683281608776	339745	3766	-0.214227567587818	-0.214252217620837	4.9307606922688	0.175698520853323	0.850109526869387	FALSE
ACV_vs_NO	ACV	NO	CRLF1	ENSG00000006016	ENST00000594325|ENST00000596360|ENST00000392386|ENST00000684169|ENST00000597131|ENST00000593286	ENST00000392386	0.395727627608008	0.395727627608008|0.0176244277543788|0.0156350227080541|0.377480065795383|0.0165340457950691|0.176998810339107	9244	979	-0.381677598271966	-0.381911804769555	2.48265737785111	0.17578440923929	0.850109526869387	FALSE
ACV_vs_NO	ACV	NO	ENSG00000287527	ENSG00000287527	ENST00000654432|ENST00000663050	ENST00000663050	0.687105365714383	0.312894634285617|0.687105365714383	ENSG00000287527	2138	0.424359556178459	0.425339195321623	0.756609520371289	0.175826251937528	0.850109526869387	FALSE
ACV_vs_NO	ACV	NO	BRIP1	ENSG00000136492	ENST00000682755|ENST00000259008|ENST00000683039|ENST00000682453|ENST00000682989|ENST00000682589|ENST00000683235|ENST00000683535|ENST00000682477|ENST00000684626|ENST00000684769|ENST00000682073|ENST00000684584|ENST00000577598|ENST00000684471|ENST00000682433|ENST00000682066|ENST00000584322|ENST00000683381|ENST00000579028|ENST00000583837|ENST00000682611|ENST00000683692|ENST00000577913|ENST00000682369|ENST00000683672	ENST00000682453	0.179779860200156	0.0304608617742124|0.0516783792063117|0.0312179377957571|0.0206211190160067|0.00800561944529441|0.0500556959061948|0.00557156594369621|0.0441914961543349|0.0451822337364888|0.00513392101348516|0.179779860200156|0.0169936403918734|0.0577773059351172|0.0699211575841704|0|0.0289905333034795|0.0229525902782393|0.136932295286946|0.0460553612299435|0.0456465594976298|0.0368965971356442|0.0220997893645768|0.0172468210161545|0.0140913642973703|0.00661188361838937|0.00588541086852745	83990	4072	-0.434434079310324	-0.434644076144167	3.02770472634492	0.175837486446053	0.850109526869387	FALSE
ACV_vs_NO	ACV	NO	ATCAY	ENSG00000167654	ENST00000598136|ENST00000595916|ENST00000597739|ENST00000450849|ENST00000600960|ENST00000601323	ENST00000450849	0.943294331539717	0.943294331539717|0.0163812400513344|0.0198771553173921|0|0.0202377957434645|0.000209477348091417	85300	5599	0.220435249694164	0.220438406742194	7.90173481374365	0.175926159910719	0.850109526869387	FALSE
ACV_vs_NO	ACV	NO	LINC02432	ENSG00000248810	ENST00000653420|ENST00000821171|ENST00000821170|ENST00000821172|ENST00000821173|ENST00000701566|ENST00000821174|ENST00000670611|ENST00000506645|ENST00000821175|ENST00000658372|ENST00000509161|ENST00000821176|ENST00000511213|ENST00000659781|ENST00000821168|ENST00000691538|ENST00000652978|ENST00000821178|ENST00000821177|ENST00000821169	ENST00000701566	0.152048455868726	0.0625074137628223|0.148280794449414|0|0.00866804461236004|0.0645003125985143|0.0189810039333681|0.125854348903072|0.145174991739526|0|0.152048455868726|0.0169836614079753|0.0142904038535145|0.0575817866196113|0|0.0174931552985676|0.0341484027424502|0|0.0436392258170444|0.0366356639227058|0|0.0532123344703284	100507639	1612	-1.05488694344987	-1.06868383656635	-1.31142990698265	0.175933470177401	0.850109526869387	FALSE
ACV_vs_NO	ACV	NO	TLX1NB	ENSG00000236311	ENST00000445873|ENST00000747504|ENST00000747503|ENST00000425505|ENST00000747505|ENST00000747507|ENST00000747506	ENST00000445873	0.661661116352035	0.257328901468345|0.661661116352035|0.00689485351183763|0.0714285714285714|0|0.00268655723921126|0	100038246	1828	-4.68379728430453	-144269480.505687	-2.42174406342141	0.175953120069071	0.850109526869387	FALSE
ACV_vs_NO	ACV	NO	MYRIP	ENSG00000170011	ENST00000444716|ENST00000302541|ENST00000396217|ENST00000425621|ENST00000458292|ENST00000458441|ENST00000475082|ENST00000459828|ENST00000482033|ENST00000539167	ENST00000302541	0.677746205704865	0.677746205704865|0.0293169243058006|0.0241821384864938|0.00813570153629077|0.000719523115973871|0|0.0165402224069935|0.079396599127118|0.153981622388246|0.00998106292821882	25924	4460	-0.484419700879967	-0.4847380840462	2.73615792528221	0.175955459793747	0.850109526869387	FALSE
ACV_vs_NO	ACV	NO	ENSG00000232412	ENSG00000232412	ENST00000771111|ENST00000771112|ENST00000426367|ENST00000771113	ENST00000426367	0.871685479023848	0.871685479023848|0.0150011743875918|0.0154283332822434|0.0978850133063172	ENSG00000232412	392	-0.411815997785791	-0.413357344453137	-0.263260878684983	0.175985989798319	0.850109526869387	FALSE
ACV_vs_NO	ACV	NO	ENSG00000230415	ENSG00000230415	ENST00000762567|ENST00000434139|ENST00000453732	ENST00000453732	0.622966724445116	0.025561493054756|0.622966724445116|0.351471782500127	ENSG00000230415	430	-0.390231207339369	-0.390957235150599	1.04884590064599	0.176004309948233	0.850109526869387	FALSE
ACV_vs_NO	ACV	NO	ENSG00000255856	ENSG00000255856	ENST00000538710|ENST00000616576	ENST00000616576	0.91961150062107	0.0803884993789296|0.91961150062107	ENSG00000255856	529	0.392174140679384	0.393467185720291	-0.00287533697071039	0.17604995727597	0.850109526869387	FALSE
ACV_vs_NO	ACV	NO	IL6R	ENSG00000160712	ENST00000622330|ENST00000344086|ENST00000368485|ENST00000512471|ENST00000476006|ENST00000515190|ENST00000507256|ENST00000502679	ENST00000368485	0.787303135941592	0.0123915582073819|0.787303135941592|0.0107467421375894|0.0293838172874434|0.0368068179530449|0.00213274950294733|0.0644300502645422|0.0568051287054587	3570	4779	0.489622183321765	0.489899582023158	2.39359906296369	0.176057186269806	0.850109526869387	FALSE
ACV_vs_NO	ACV	NO	WRAP73	ENSG00000116213	ENST00000378322|ENST00000270708|ENST00000471223|ENST00000424367|ENST00000497940|ENST00000469643|ENST00000494884|ENST00000465916|ENST00000419924|ENST00000479331	ENST00000270708	0.542733361307002	0.542733361307002|0.11950707784773|0.148856435161944|0.0524732445095711|0.000395659514450015|0.0399424876271972|0.0514021857400943|0.0342548236584257|0.00491428154382674|0.00552044308975875	49856	1275	-0.177735880338874	-0.177768553887854	4.12812794495786	0.176144679252463	0.850322047435835	FALSE
ACV_vs_NO	ACV	NO	FOXD1	ENSG00000251493	ENST00000513595|ENST00000615637	ENST00000615637	0.847177717767688	0.152822282232311|0.847177717767688	2297	1200	-0.366575176007222	-0.367034313091099	1.55838064091381	0.176168800383018	0.850322047435835	FALSE
ACV_vs_NO	ACV	NO	B3GNT2	ENSG00000170340	ENST00000301998|ENST00000405767	ENST00000301998	0.996995548428963	0.996995548428963|0.00300445157103672	10678	2307	-0.314061101221351	-0.314126563480553	4.02941631688341	0.176281380939956	0.850650421184069	FALSE
ACV_vs_NO	ACV	NO	GOLGA2	ENSG00000167110	ENST00000610329|ENST00000692923|ENST00000685377|ENST00000450617|ENST00000611957|ENST00000686291|ENST00000693185|ENST00000421699|ENST00000687179|ENST00000693514|ENST00000687681|ENST00000639983|ENST00000693736|ENST00000462089|ENST00000496221|ENST00000486411|ENST00000461031|ENST00000470630|ENST00000691841|ENST00000685900|ENST00000490257|ENST00000468488|ENST00000685382|ENST00000458730|ENST00000693047|ENST00000686884|ENST00000693180|ENST00000691040|ENST00000490628	ENST00000693514	0.350150849591511	0.0798368305265286|0.00151830481304169|0.140918022597563|0.00251763302958196|0.0227762628972189|0.033216955753843|0.00588080846962808|0|0.01971934602099|0.102158051686848|0.00300261407589728|0.000123781021537825|0|0.000520757957119158|0.0296949289663255|0.00737280901104857|0.000512071558721205|6.66891001825874e-05|0.0427332679729787|0.000454002769604066|0.00567699344411331|0.0279851558675847|0.000104725962105778|0.000296018189161811|0.00333844781458334|0|0.119397486370595|0.350150849591511|2.71845316862369e-05	2801	2266	-0.173752591977952	-0.173760613375634	6.16740643376379	0.176304459834389	0.850650421184069	FALSE
ACV_vs_NO	ACV	NO	ENSG00000289883	ENSG00000289883	ENST00000701343	ENST00000701343	1	1	ENSG00000289883	858	0.431478772526262	0.434664342874622	-0.662186059542727	0.176382170043538	0.850717193327264	FALSE
ACV_vs_NO	ACV	NO	HTR3A	ENSG00000166736	ENST00000355556|ENST00000375498|ENST00000504030|ENST00000506841|ENST00000510849|ENST00000299961|ENST00000502622	ENST00000504030	0.642917631694402	0.347826086956522|0.00925628134907661|0|0|0.642917631694402|0|0	3359	2130	-0.633586329706517	-0.640461109526889	-1.53764055100011	0.176385931565569	0.850717193327264	FALSE
ACV_vs_NO	ACV	NO	ENSG00000273796	ENSG00000273796	ENST00000617004	ENST00000617004	1	1	ENSG00000273796	854	0.535745107724291	0.538743474330051	-0.572405677910168	0.176453497679055	0.850744756499481	FALSE
ACV_vs_NO	ACV	NO	DAZAP1	ENSG00000071626	ENST00000336761|ENST00000233078|ENST00000592522|ENST00000586579|ENST00000587079|ENST00000592453|ENST00000590419|ENST00000587833|ENST00000589484|ENST00000585485|ENST00000589874	ENST00000233078	0.358279447990918	0.358279447990918|0.0042133138342184|0.0809001214872373|0.183098063723787|0.0494904542132522|0.0425448391557784|0.0434387494023895|0.0120239694416259|0.0322966804645233|0.0133112669946198|0.18040309329165	26528	1914	-0.160733167493827	-0.160743071023881	5.79484826184287	0.176469531239337	0.850744756499481	FALSE
ACV_vs_NO	ACV	NO	TRIM41	ENSG00000146063	ENST00000515499|ENST00000315073|ENST00000508930|ENST00000351937|ENST00000503114|ENST00000515223|ENST00000515834|ENST00000514219|ENST00000510072	ENST00000315073	0.396242434598709	0.396242434598709|0.00147737684188304|0.0977445807113212|0.05717902783926|0.22075701868399|0|0.123445721340441|0.0770100452917181|0.0261437946926786	90933	3450	-0.292944394012894	-0.292967649479924	5.17158662718293	0.176493098706952	0.850744756499481	FALSE
ACV_vs_NO	ACV	NO	VTI1B	ENSG00000100568	ENST00000554659|ENST00000554636|ENST00000556461|ENST00000216456|ENST00000553619|ENST00000555543	ENST00000554659	0.324581648722841	0.270171217542174|0.0101985804590963|0.0742546416813154|0.324581648722841|0.144721938807873|0.1760719727867	10490	1987	0.16544250962063	0.165450510073666	5.97229119060705	0.176684230106571	0.851352122342297	FALSE
ACV_vs_NO	ACV	NO	RPAIN	ENSG00000129197	ENST00000536255|ENST00000381208|ENST00000539417|ENST00000571043|ENST00000571558|ENST00000571613|ENST00000573577|ENST00000575599|ENST00000327154|ENST00000572174|ENST00000381209|ENST00000570883|ENST00000575112|ENST00000575711|ENST00000405578|ENST00000573126|ENST00000574003	ENST00000381209	0.401174513777325	0.0486829249060217|0.0230347589512801|0.401174513777325|0|0.202291621179828|0.00714436231928274|0.00291332535720214|0.00319088135139879|0.000577460346801586|0.00080449115840149|0.141474272987055|0.0510815592243277|0.0264402903037529|0.00720233707193805|0.0454724283148119|0.00249733927001577|0.0360174334805574	84268	930	-0.202246518920191	-0.202268186983263	5.01325810784483	0.176693185896321	0.851352122342297	FALSE
ACV_vs_NO	ACV	NO	RRP1	ENSG00000160214	ENST00000475534|ENST00000483896|ENST00000492638|ENST00000497547|ENST00000473988|ENST00000467112|ENST00000471909	ENST00000497547	0.416238036894169	0.0164106105010961|0.00840753020099451|0.0515483967365436|0.144595007084025|0.19415125830343|0.168649160279742|0.416238036894169	8568	1810	-0.185317221707882	-0.185351199127068	4.01454244324482	0.176773551143008	0.851352122342297	FALSE
ACV_vs_NO	ACV	NO	ENSG00000259562	ENSG00000259562	ENST00000560331	ENST00000560331	1	1	ENSG00000259562	492	-0.50604381347163	-0.508509772009085	-0.103940596679369	0.17677484485798	0.851352122342297	FALSE
ACV_vs_NO	ACV	NO	ENSG00000273108	ENSG00000273108	ENST00000609691	ENST00000609691	1	1	ENSG00000273108	1369	0.367490884981622	0.367819533223229	1.84918252886126	0.176793183338974	0.851352122342297	FALSE
ACV_vs_NO	ACV	NO	SLC31A2	ENSG00000136867	ENST00000490809|ENST00000259392|ENST00000374220	ENST00000259392	0.757059015315757	0.757059015315757|0|0.242940984684243	1318	1180	-0.32611899679789	-0.326619810629413	1.05905331906961	0.176822150464622	0.851352122342297	FALSE
ACV_vs_NO	ACV	NO	ENSG00000289063	ENSG00000289063	ENST00000687731	ENST00000687731	1	1	ENSG00000289063	1030	-0.529775338383459	-0.535801652737543	-1.29362590354601	0.17689438946496	0.851376053988924	FALSE
ACV_vs_NO	ACV	NO	ENSG00000302385	ENSG00000302385	ENST00000786285	ENST00000786285	1	1	ENSG00000302385	763	-0.881000839879581	-0.908696584510525	-2.03924326567195	0.176928569341992	0.851376053988924	FALSE
ACV_vs_NO	ACV	NO	ENSG00000303638	ENSG00000303638	ENST00000796222	ENST00000796222	1	1	ENSG00000303638	804	-4.35781283889603	-144269480.184231	-3.0449896930385	0.176928648497599	0.851376053988924	FALSE
ACV_vs_NO	ACV	NO	AACS	ENSG00000081760	ENST00000418937|ENST00000316519|ENST00000537477|ENST00000537564|ENST00000441247|ENST00000316543|ENST00000539251|ENST00000538851|ENST00000545511|ENST00000536118|ENST00000543665|ENST00000398953	ENST00000316519	0.666366299166891	0.666366299166891|0.0195248064694435|0.0260010250617227|0.0751177262670596|0.015813849632754|0.0393173025020378|0.00645376505297332|0.0194753881451805|0.0115063216732862|0.0307115321748187|0.0462543844413459|0.0434575994124873	65985	2898	-0.249221034004373	-0.249250022588129	4.87052763703693	0.1770486332435	0.851453907596778	FALSE
ACV_vs_NO	ACV	NO	DTYMK	ENSG00000168393	ENST00000305784|ENST00000400770|ENST00000445261|ENST00000432348|ENST00000420144|ENST00000493095|ENST00000464603	ENST00000305784	0.418281022432914	0.418281022432914|0.257373111411195|0.0161085238067235|0.0651139958570808|0|0.239353106407894|0.00377024008419144	1841	721	-0.19892123291834	-0.198971290834455	3.55827895569251	0.177065922085819	0.851453907596778	FALSE
ACV_vs_NO	ACV	NO	ENSG00000295213	ENSG00000295213	ENST00000728650|ENST00000728651|ENST00000728652|ENST00000728654|ENST00000728653|ENST00000728655|ENST00000728656|ENST00000728657|ENST00000728658|ENST00000728659|ENST00000728660|ENST00000728661|ENST00000728649|ENST00000728662|ENST00000728647|ENST00000728663|ENST00000728648	ENST00000728650	0.82943031344121	0.0268465643337819|0.00622039097679298|0.0132223707286647|0.82943031344121|0.0376548918148252|0.0326166242827526|0.00362944454469848|0|0.0219716691223396|0|0|0|0|0.00584990628555962|0|0|0.022557824469375	ENSG00000295213	771	-0.297650321095184	-0.298119410044195	1.0829894374897	0.177093489224375	0.851453907596778	FALSE
ACV_vs_NO	ACV	NO	ENSG00000250600	ENSG00000250600	ENST00000513037|ENST00000785192|ENST00000702123	ENST00000785192	0.486814650249161	0.101633914758095|0.411551434992744|0.486814650249161	ENSG00000250600	780	-0.940808428029466	-0.964939806673404	-2.26629245911902	0.177094276161335	0.851453907596778	FALSE
ACV_vs_NO	ACV	NO	ENSG00000303764	ENSG00000303764	ENST00000797060|ENST00000797061	ENST00000797061	0.624314670768182	0.375685329231819|0.624314670768182	ENSG00000303764	841	0.702559468748608	0.708666191610355	-1.1706846929831	0.1771483604993	0.851453907596778	FALSE
ACV_vs_NO	ACV	NO	TOB2	ENSG00000183864	ENST00000434408|ENST00000327492	ENST00000327492	0.901013257335296	0.901013257335296|0.0989867426647043	10766	4250	0.170702036901074	0.170707706476018	6.59097542364681	0.177158270385399	0.851453907596778	FALSE
ACV_vs_NO	ACV	NO	ENSG00000288815	ENSG00000288815	ENST00000687650	ENST00000687650	1	1	ENSG00000288815	240	0.258776429399965	0.259227564148066	0.932765155135428	0.177181746880357	0.851453907596778	FALSE
ACV_vs_NO	ACV	NO	HDAC3	ENSG00000171720	ENST00000469550|ENST00000305264|ENST00000469207|ENST00000459727|ENST00000491581|ENST00000486618|ENST00000467533|ENST00000492407|ENST00000475549|ENST00000523088|ENST00000519474|ENST00000476739|ENST00000495485|ENST00000490808|ENST00000471968|ENST00000492506	ENST00000305264	0.577871657530327	0.577871657530327|0.00927110371271492|0.00367196576724601|0.0108662432811107|0.0506924874766898|0.0266172720987155|0.00241135929974887|0.0126678074208831|0.0201912924146353|0.0408471003167553|0.0658267942103466|0.0442930804516209|0.0680617586289693|0.019456781388942|0.0376817407604361|0.00957155524085839	8841	1272	-0.17690890470548	-0.176927252681489	5.01321736361391	0.177223129385634	0.851490119548202	FALSE
ACV_vs_NO	ACV	NO	RDX	ENSG00000137710	ENST00000645527|ENST00000528498|ENST00000530749|ENST00000645312|ENST00000647231|ENST00000528900|ENST00000530301|ENST00000646663|ENST00000645495|ENST00000544551|ENST00000527537|ENST00000532461|ENST00000533961|ENST00000530131|ENST00000530085|ENST00000529774|ENST00000534683|ENST00000642511|ENST00000532118|ENST00000528556|ENST00000533991|ENST00000533678	ENST00000645495	0.733492659319309	0.00339303138566233|0.00106446373987575|0.00137242593535051|0.0100159582149869|0.105698970279381|0.00169096946361329|0|0.0381856743421203|0.000231608690660107|0|0.00773290985334448|0.00120456227829186|0.0266216092800547|0.013833239310733|0|0.0224491116420857|0.00390690377472026|0.00398006298198839|0.733492659319309|0.0010342008652288|0.000367159371649531|0.0237244792709445	5962	3401	0.178597178522647	0.178601566137528	7.11662793945678	0.177290672918281	0.851574248690801	FALSE
ACV_vs_NO	ACV	NO	ENSG00000287250	ENSG00000287250	ENST00000666273|ENST00000717327|ENST00000717328|ENST00000717329|ENST00000717330|ENST00000717331|ENST00000717332|ENST00000717333	ENST00000717330	0.361728441175928	0.111140244720932|0.0416333162995203|0.295666960171419|0.0138226055065039|0.361728441175928|0|0.176008432125696|0	ENSG00000287250	739	-0.790735623541182	-0.798565369376367	-1.59270424982921	0.177308340209183	0.851574248690801	FALSE
ACV_vs_NO	ACV	NO	OLFM3	ENSG00000118733	ENST00000370103|ENST00000536598|ENST00000338858|ENST00000465523|ENST00000462354|ENST00000468901	ENST00000370103	0.821391052471869	0.146718018553655|0.821391052471869|0.00223549346113837|0.018281393530798|0.00494970906144838|0.00642433292109181	118427	2581	0.300475764421813	0.300527537278173	4.33643998315487	0.177427240260299	0.851709335523421	FALSE
ACV_vs_NO	ACV	NO	ZBTB18	ENSG00000179456	ENST00000696615|ENST00000622512|ENST00000696616|ENST00000358704|ENST00000696617|ENST00000698634|ENST00000696618	ENST00000622512	0.499876644182765	0.23264430902307|0.499876644182765|0.105478940706138|0.0226527041377373|0.0344825268857247|0.0528436857794403|0.0520211892851249	10472	3079	-0.891113616156627	-0.891150329152929	6.86124182525416	0.177431414781998	0.851709335523421	FALSE
ACV_vs_NO	ACV	NO	ENSG00000241326	ENSG00000241326	ENST00000413148	ENST00000413148	1	1	ENSG00000241326	239	-4.20119630015269	-144269480.018675	-2.63523177144939	0.177438034244077	0.851709335523421	FALSE
ACV_vs_NO	ACV	NO	ENSG00000305992	ENSG00000305992	ENST00000814639	ENST00000814639	1	1	ENSG00000305992	186	-0.433017144557891	-0.434488597226998	-0.220815929998265	0.177522924817023	0.851954257844688	FALSE
ACV_vs_NO	ACV	NO	ENSG00000227248	ENSG00000227248	ENST00000449551	ENST00000449551	1	1	ENSG00000227248	528	-0.690633063948054	-0.700424544818476	-1.43580747467978	0.177621992242376	0.852164203140068	FALSE
ACV_vs_NO	ACV	NO	PLCB1	ENSG00000182621	ENST00000637919|ENST00000625874|ENST00000630495|ENST00000378641|ENST00000338037|ENST00000629992|ENST00000636319|ENST00000626161|ENST00000404098|ENST00000378637|ENST00000630757|ENST00000637204|ENST00000636825|ENST00000635830|ENST00000636784|ENST00000626114|ENST00000628900|ENST00000626966|ENST00000637000|ENST00000635850|ENST00000475958|ENST00000487210|ENST00000494924|ENST00000636711|ENST00000439627|ENST00000628239|ENST00000635929|ENST00000437439|ENST00000637422|ENST00000637935|ENST00000637254|ENST00000637273	ENST00000338037	0.17319050702604	0.17319050702604|0.0219620697091765|0.10980316961169|0.0317321437074031|0.00828210489859169|0.00645442189519332|0.00402459413303757|0.00133207085668671|0.00850449464984603|0.0876118234946219|0.00148316292143848|0.0124918931616817|0.0187323329277391|0.0895711574997991|0.0214249671436892|0.122846503855616|0.00108784684562503|0.0435739676974051|0.00575576860618663|0.0115547706774963|0.00417504335235056|0.0108793225073529|0|0|0.00559242532850073|0|0|0.00201467418823261|0.00214287132531291|0.0179260670809785|0.00355390857243582|0.172295916325872	23236	3362	-0.286214699961018	-0.28622800035761	6.22160076759242	0.177640427921668	0.852164203140068	FALSE
ACV_vs_NO	ACV	NO	ENSG00000235333	ENSG00000235333	ENST00000435460	ENST00000435460	1	1	ENSG00000235333	758	1.98729570748148	2.00376737644243	-0.319259518967432	0.177703735504168	0.852164203140068	FALSE
ACV_vs_NO	ACV	NO	CYP2B6	ENSG00000197408	ENST00000324071|ENST00000598834|ENST00000593831|ENST00000594187|ENST00000597612	ENST00000324071	0.509511832883468	0.509511832883468|0.347631024259389|0|0.142857142857143|0	1555	2173	1.98477337833034	2.05398047544879	-2.24397185110758	0.177720140907523	0.852164203140068	FALSE
ACV_vs_NO	ACV	NO	ENSG00000272056	ENSG00000272056	ENST00000607407	ENST00000607407	1	1	ENSG00000272056	542	-0.563038885591747	-0.56711815288284	-0.689390178389105	0.177736040619944	0.852164203140068	FALSE
ACV_vs_NO	ACV	NO	CPB2-AS1	ENSG00000235903	ENST00000663159|ENST00000659168|ENST00000606351|ENST00000606991|ENST00000606243|ENST00000659354|ENST00000839803|ENST00000415033|ENST00000685928|ENST00000663015|ENST00000839805|ENST00000664417|ENST00000658197|ENST00000624622|ENST00000839804|ENST00000671398|ENST00000667034|ENST00000669053|ENST00000839806|ENST00000665492|ENST00000667409|ENST00000662364|ENST00000653655|ENST00000839807	ENST00000606991	0.322675713079508	0|0.0629211115063594|0.168388628116188|0.322675713079508|0.00360599061399747|0.00187426267871735|0.000436680535611055|0.0407646441531785|0|0.072417719831299|0.0746964015733625|0.0116257313490568|0|0|0.0652471458116216|0.00748002297076566|0.0703438895359641|0|0|0.0074105309791601|0.00400225135663959|0.0017823340392659|0.0843269418693053|0	100509894	2810	0.338448245082855	0.338609439459688	3.08210836164261	0.177873774887618	0.852531393078368	FALSE
ACV_vs_NO	ACV	NO	FAXDC2	ENSG00000170271	ENST00000326080|ENST00000423554|ENST00000524250|ENST00000517938|ENST00000520581|ENST00000521518|ENST00000524363|ENST00000522825|ENST00000519501|ENST00000519258|ENST00000523997|ENST00000518651|ENST00000520968|ENST00000517448|ENST00000517874|ENST00000520461	ENST00000326080	0.508270385206075	0.508270385206075|0.0283213199324996|0.0264220873674936|0.0190207181611659|0.0738551345562467|0|0.0263119393254766|0.0149343893200412|0.0279420281700552|0.231962045677373|0.00086176520259334|0.00202674360159012|0.00998523267219996|0.00617399930422267|0.0118646691609079|0.0120475423420601	10826	2091	0.293464964902432	0.293575895970152	3.24067800952403	0.177880402363889	0.852531393078368	FALSE
ACV_vs_NO	ACV	NO	PTPRK	ENSG00000152894	ENST00000368226|ENST00000532331|ENST00000368213|ENST00000368210|ENST00000368215|ENST00000368207|ENST00000415046|ENST00000415055|ENST00000531050|ENST00000524481|ENST00000531466|ENST00000434424|ENST00000524534|ENST00000368205|ENST00000490332|ENST00000498284|ENST00000495748|ENST00000429595|ENST00000525459|ENST00000392449|ENST00000532751|ENST00000368202	ENST00000368226	0.38980514331968	0.0658286084983015|0.00123474585787459|0.0789028780365497|0.030132642119547|0.0401956155355003|0.0129174088717497|0.38980514331968|0.0123940982204918|0.0028355087825384|0.0534521524033425|0.00576707780858533|0.0344696407560002|0.00183898879624508|0.0136424153749396|0.00173742364540495|0.0378007480316367|0.0146225094073528|0.0584238838862662|0.00933495467564409|0.0220455702245024|0.0392575946051727|0.0733603911426748	5796	3746	-0.270135348877926	-0.270150120950252	5.95702866733908	0.177947545062971	0.852690741171269	FALSE
ACV_vs_NO	ACV	NO	NFU1	ENSG00000169599	ENST00000394305|ENST00000471185|ENST00000474230|ENST00000303698|ENST00000462320|ENST00000410022|ENST00000450796|ENST00000484177|ENST00000419370|ENST00000438184	ENST00000410022	0.741688442135566	0.0772147900135553|0.0326966151421386|0.741688442135566|0.00465741179855417|0.0102626987084636|0.0697002935293708|0|0.0571365621072477|0.00558303122043721|0.00106015534466658	27247	617	0.160445524522318	0.16047305180032	4.43259763119938	0.177993867153893	0.852750279183107	FALSE
ACV_vs_NO	ACV	NO	UTP11	ENSG00000183520	ENST00000483182|ENST00000486563|ENST00000373014|ENST00000488453	ENST00000373014	0.51202298280786	0.51202298280786|0.415881604040353|0.0218117157128409|0.050283697438946	51118	1105	-0.170847725794936	-0.170866802244066	5.00560334398225	0.178039509267547	0.852806537441675	FALSE
ACV_vs_NO	ACV	NO	ENSG00000235554	ENSG00000235554	ENST00000414124	ENST00000414124	1	1	ENSG00000235554	855	-0.658366026995575	-0.670370526794895	-2.13720301268187	0.178076296983878	0.852820369926408	FALSE
ACV_vs_NO	ACV	NO	TMED7-TICAM2	ENSG00000251201	ENST00000282382|ENST00000333314|ENST00000514548	ENST00000282382	0.490852086012333	0.490852086012333|0.282114731480688|0.227033182506979	100302736	2575	-0.280174277903716	-0.280282326393145	3.32987822276045	0.178135729180369	0.852942622571479	FALSE
ACV_vs_NO	ACV	NO	SP140	ENSG00000079263	ENST00000456542|ENST00000441657|ENST00000420434|ENST00000392045|ENST00000417495|ENST00000343805|ENST00000543928|ENST00000373645|ENST00000473711|ENST00000544128|ENST00000538494|ENST00000476126|ENST00000486750|ENST00000479539	ENST00000441657	0.251392437072562	0.013656921858521|0|0.147981723682479|0.143022637972258|0.0997621489447923|0.251392437072562|0.110971304530892|0.00341272713609865|0.00627759759066271|0.0638467504287541|0.0463586199027824|0.0560673017684468|0.0207957451537553|0.0364540839579955	11262	1757	-0.973958604538236	-0.982258004431803	-0.974869000547634	0.178228377458283	0.853006919784547	FALSE
ACV_vs_NO	ACV	NO	FSTL4	ENSG00000053108	ENST00000265342|ENST00000509525|ENST00000511375|ENST00000507112|ENST00000514998|ENST00000510685	ENST00000265342	0.894081602818904	0.894081602818904|0.0338175118338691|0.0373771468061683|0.0105663299424704|0.0193797492505447|0.00477765934804327	23105	5610	0.370321330685681	0.370392467541726	3.99456412017636	0.178282953813263	0.853006919784547	FALSE
ACV_vs_NO	ACV	NO	HMGN3-AS1	ENSG00000270362	ENST00000760091|ENST00000604516	ENST00000604516	0.885618213562849	0.885618213562849|0.114381786437151	100288198	2245	0.305842259889708	0.306550911478508	0.751413151252471	0.178307163120356	0.853006919784547	FALSE
ACV_vs_NO	ACV	NO	ZPR1	ENSG00000109917	ENST00000227322|ENST00000366405|ENST00000429220|ENST00000444935|ENST00000449430|ENST00000431973|ENST00000425791|ENST00000498065|ENST00000487030	ENST00000425791	0.305282629149168	0.302698601231395|0|0.305282629149168|0.216069264163072|0.000391195932536729|0.0637942521045657|0.0803507175972714|0.0142768573726189|0.017136482449373	8882	2928	-0.183012202766928	-0.183021275538142	6.10013586904163	0.178315174973113	0.853006919784547	FALSE
ACV_vs_NO	ACV	NO	OAZ3	ENSG00000143450	ENST00000635322|ENST00000321531|ENST00000453029|ENST00000479764|ENST00000400999|ENST00000635179|ENST00000577465|ENST00000635374|ENST00000582415	ENST00000321531	0.393775205733411	0.393775205733411|0.0312912352613894|0.0487913790718313|0.111268816022362|0.182522846380984|0.019533836913344|0.0348855992779529|0.177931081338725|0	51686	862	0.678595552019098	0.681246448708677	-0.49121539471889	0.178318694246012	0.853006919784547	FALSE
ACV_vs_NO	ACV	NO	ATOSB	ENSG00000005238	ENST00000378566|ENST00000322813|ENST00000603301|ENST00000488109|ENST00000605244|ENST00000378561|ENST00000378557|ENST00000605104|ENST00000605392	ENST00000378566	0.329421388609319	0.162268155580801|0.148582028109925|0.0321413130798119|0.329421388609319|0.147536173570476|0.0150021754261749|0.00337620437342123|0.0182824360885834|0.143390125161488	80256	2694	0.182642509226865	0.182659089455388	5.12383524808484	0.178393315642056	0.853067184666838	FALSE
ACV_vs_NO	ACV	NO	SYT14	ENSG00000143469	ENST00000652023|ENST00000537238|ENST00000637265|ENST00000367019|ENST00000699295|ENST00000637945|ENST00000472886|ENST00000399639|ENST00000367015|ENST00000534859	ENST00000367019	0.348644871763986	0|0.348644871763986|0.0328005045046425|0.0141910923451833|0.00113521563471241|0.0930624434940366|0.292742904194825|0.0675855930945809|0|0.149837374968034	255928	8226	0.17476141022907	0.17476766669351	6.7245198132979	0.178399949850474	0.853067184666838	FALSE
ACV_vs_NO	ACV	NO	DTD1	ENSG00000125821	ENST00000647441|ENST00000494921|ENST00000377452	ENST00000647441	0.6033331319138	0.316895665328178|0.0797712027580219|0.6033331319138	92675	3895	0.171960005842921	0.171977810381101	4.92756912973558	0.178456868413119	0.853067184666838	FALSE
ACV_vs_NO	ACV	NO	ENSG00000290482	ENSG00000290482	ENST00000716558|ENST00000716559|ENST00000716560|ENST00000716561|ENST00000716562|ENST00000716563|ENST00000716564|ENST00000515723|ENST00000497195|ENST00000492533|ENST00000716565|ENST00000716566|ENST00000716567|ENST00000716568|ENST00000716569|ENST00000716570|ENST00000716571|ENST00000716572|ENST00000716573|ENST00000716574|ENST00000716575	ENST00000716558	0.396788999795709	0.0197297658862876|0.050790483584195|0.0330383758406609|0.396788999795709|0.0287549047335904|0.00284966488182104|0.0489671472567927|0.0432629463035711|0.028433267113481|0.00945745931787672|0.0130023812935917|0.0234248283420657|0.0187875634572669|0.0207415693529524|0.0950833552833757|0.0662560554983503|0|0|0.0873014492712883|0.0133297827871234|0	ENSG00000290482	899	0.585667948093095	0.590053910887181	-0.9993136613618	0.178466931386953	0.853067184666838	FALSE
ACV_vs_NO	ACV	NO	LINC01123	ENSG00000204588	ENST00000767831|ENST00000767834|ENST00000767830|ENST00000767832|ENST00000767833|ENST00000419296|ENST00000336905	ENST00000767834	0.360297111760828	0.235605686429103|0.167969143455431|0.172409761008776|0.0612032991016292|0.00251499824423303|0|0.360297111760828	440894	1676	0.325730798850739	0.325910069242094	2.91058658358026	0.178647509166323	0.853652228270293	FALSE
ACV_vs_NO	ACV	NO	PYGL	ENSG00000100504	ENST00000532462|ENST00000216392|ENST00000544180|ENST00000532107|ENST00000528757|ENST00000553872|ENST00000530336	ENST00000216392	0.83512700166997	0.83512700166997|0.0156649768011897|0.0836158763721619|0.019317850734258|0.0087382784417007|0.0151958236371332|0.0223401923435864	5836	2641	-0.371612058878219	-0.371720721492181	3.55160896073441	0.17865719210729	0.853652228270293	FALSE
ACV_vs_NO	ACV	NO	TMEM65	ENSG00000164983	ENST00000297632|ENST00000704783|ENST00000704784|ENST00000704785|ENST00000704786|ENST00000704787|ENST00000704788	ENST00000704783	0.602995168456965	0.293273759719884|0.602995168456965|0.0257593757500133|0.0116579834916206|0.0335123277232312|0.0310286558658888|0.00177272899239741	157378	2751	0.217188801345524	0.217196034467755	6.63222128452048	0.178696097991684	0.853672469403771	FALSE
ACV_vs_NO	ACV	NO	PCMTD1-DT	ENSG00000228801	ENST00000684825|ENST00000656129|ENST00000521612|ENST00000762743|ENST00000762744|ENST00000518942|ENST00000762742|ENST00000423716|ENST00000762741|ENST00000520357|ENST00000521188|ENST00000702548	ENST00000518942	0.273524662630101	0.038423289475932|0.273524662630101|0.164906660843556|0.000532694339270693|0.0470809028682749|0.18222590430013|0.170789251519599|0.0062399929151948|0.0249879803927215|0.086898600715005|0|0.00439006000021532	102724330	2120	0.219565176078977	0.219636903736065	3.57800191739745	0.178729295875886	0.853672469403771	FALSE
ACV_vs_NO	ACV	NO	VAMP4	ENSG00000117533	ENST00000236192|ENST00000474047|ENST00000367740|ENST00000482519	ENST00000236192	0.647537526507728	0.647537526507728|0.102016953281064|0.234419993582581|0.0160255266286276	8674	2750	0.181887561113532	0.181906733675959	5.13255608795189	0.178763841510024	0.853675391204949	FALSE
ACV_vs_NO	ACV	NO	DTX3	ENSG00000178498	ENST00000548804|ENST00000550596|ENST00000551835|ENST00000549583|ENST00000337737|ENST00000548198|ENST00000551632|ENST00000548478|ENST00000550300	ENST00000551632	0.373808299189916	0.296234587212504|0.0519705833645207|0.0270084758206499|0.122787308743394|0.0334788208205409|0.0442521771081466|0.00715858814193124|0.373808299189916|0.043301159598397	196403	2009	0.176573965511606	0.176582145219765	6.19501737404389	0.178914867183004	0.853753266463723	FALSE
ACV_vs_NO	ACV	NO	ABL2	ENSG00000143322	ENST00000344730|ENST00000502732|ENST00000512653|ENST00000504405|ENST00000367623|ENST00000507173|ENST00000511413|ENST00000668691|ENST00000509520|ENST00000504324|ENST00000662960|ENST00000660584|ENST00000659126|ENST00000508127	ENST00000502732	0.564984283407703	0.234551536099126|0.0865009399127927|0.564984283407703|0.000687887942759763|0|0|0.010859894084471|0.0143793472110709|0|0|0.0103281749330534|0.00838653095839767|0.0139815544510518|0.0553398509995744	27	10185	0.160591834901634	0.160597898697158	6.50293535902674	0.178976197672792	0.853753266463723	FALSE
ACV_vs_NO	ACV	NO	AFM	ENSG00000079557	ENST00000226355|ENST00000505794	ENST00000226355	1	1|0	173	1714	1.86690248361903	1.92891222800698	-2.54042827874388	0.178987987287726	0.853753266463723	FALSE
ACV_vs_NO	ACV	NO	SLC5A8	ENSG00000256870	ENST00000536262	ENST00000536262	1	1	160728	3157	-2.07794557153265	-2.27367797110471	-2.46661995160078	0.178999738750749	0.853753266463723	FALSE
ACV_vs_NO	ACV	NO	EXOC6	ENSG00000138190	ENST00000671701|ENST00000672817|ENST00000371552|ENST00000443748|ENST00000371543|ENST00000260762|ENST00000497262|ENST00000495132|ENST00000458552	ENST00000260762	0.695992730029914	0.695992730029914|0.0255876340242977|0.012268464726231|0.0617888300003339|0|0.0527553904842441|0.110850748079848|0|0.0407562026551308	54536	2646	0.196460735843978	0.196482798846705	5.18898402320173	0.17904756861071	0.853753266463723	FALSE
ACV_vs_NO	ACV	NO	ACAA1	ENSG00000060971	ENST00000451419|ENST00000301810|ENST00000411549|ENST00000625927|ENST00000333167|ENST00000469559|ENST00000480865|ENST00000450296|ENST00000452171|ENST00000469600|ENST00000421218|ENST00000440176|ENST00000447223|ENST00000418880|ENST00000465181|ENST00000484284|ENST00000460424|ENST00000489559	ENST00000333167	0.485615663771672	0.004820239393158|0.485615663771672|0.110235490498136|0.0422832396436748|0.00287590496461289|0.00146628058952054|0.00302732117255686|0|0.0020754780314555|0.0429597388503584|0|0.0643022394099928|0.029719304766334|0.0633069837560487|0.0162276065583296|0.0607618544191795|0.0571847943133222|0.0131378598616487	30	1326	-0.170448427112816	-0.170478911661968	4.15690762483254	0.179051875779731	0.853753266463723	FALSE
ACV_vs_NO	ACV	NO	LNCDAT	ENSG00000288638	ENST00000675446|ENST00000675895|ENST00000674611|ENST00000676186|ENST00000675059|ENST00000675788|ENST00000675188	ENST00000675446	0.316702037760838	0.0590843994274572|0.2|0.025718231362975|0.316702037760838|0.114802446880818|0.0666666666666667|0.217026217901245	116804915	1784	-1.45608151544625	-1.53463291407933	-2.41102452759803	0.179093554321297	0.853753266463723	FALSE
ACV_vs_NO	ACV	NO	DMC1	ENSG00000100206	ENST00000216024|ENST00000428462|ENST00000439567|ENST00000478820|ENST00000415483|ENST00000464842	ENST00000428462	0.326361310010101	0.176192150941252|0.0650658259743102|0.326361310010101|0.267510795527669|0.127897631436941|0.0369722861097272	11144	1285	-1.00364580239169	-1.01135749408997	-0.919568163960521	0.179184464740981	0.853753266463723	FALSE
ACV_vs_NO	ACV	NO	SIRPB1	ENSG00000101307	ENST00000381605|ENST00000381603|ENST00000262929|ENST00000569629|ENST00000563840|ENST00000565076|ENST00000565775|ENST00000565087|ENST00000566055|ENST00000569387|ENST00000565230|ENST00000562014|ENST00000279477|ENST00000568365|ENST00000381596	ENST00000568365	0.762688989123022	0.00790841240636361|0.00859674533968962|0.09573628602634|0|0.0337729719303134|0|0.0912965951742712|0|0|0|0|0|0.762688989123022|0|0	10326	1573	-0.714017898417979	-0.715866012953208	0.376149181147394	0.179192648698221	0.853753266463723	FALSE
ACV_vs_NO	ACV	NO	ARHGAP4	ENSG00000089820	ENST00000393721|ENST00000370028|ENST00000420383|ENST00000350060|ENST00000494397|ENST00000466928|ENST00000370016|ENST00000470209|ENST00000494302|ENST00000404127|ENST00000700282|ENST00000454164|ENST00000467421|ENST00000442172|ENST00000461739|ENST00000494813|ENST00000422918|ENST00000463905|ENST00000461052|ENST00000418750|ENST00000488269|ENST00000460782|ENST00000442262|ENST00000422091|ENST00000470979	ENST00000350060	0.128825280719321	0.128825280719321|0.038753595801491|0.0229042501173145|0.0414199433002367|0.0116549683653726|0|0.00704746696087608|0.00243732639839082|0.0283446542300147|0.0106737655833483|0.105867003243408|0.00882474777156544|0.0186166807061381|0.123493036071865|0.0365617005102229|0.0466589124842629|0.109015958943626|0.122688730376535|0.0234570035616946|0.0109628701123653|0.0550696182942813|0.00747584134592582|0.0303569057196341|0.000936146547071684|0.00795359283503825	393	1470	0.360365533904098	0.360661764882115	2.05697625561189	0.179231308997251	0.853753266463723	FALSE
ACV_vs_NO	ACV	NO	GABRG3	ENSG00000182256	ENST00000615808|ENST00000555083|ENST00000553440|ENST00000554786|ENST00000554696|ENST00000333743|ENST00000557596|ENST00000451330	ENST00000615808	0.475563245388953	0.162185900698771|0.0251252911073879|0.16777557597088|0.0362524639910551|0.0125094086361167|0.100254894195888|0.0203332200109484|0.475563245388953	2567	5187	-0.375097976977969	-0.375175489521074	4.14221169992555	0.17926149083524	0.853753266463723	FALSE
ACV_vs_NO	ACV	NO	FBXL16	ENSG00000127585	ENST00000562648|ENST00000397621|ENST00000562563|ENST00000562585	ENST00000397621	0.836951417855873	0.836951417855873|0.0797553781166969|0.0124040036585094|0.0708892003689211	146330	2922	0.224347292117573	0.224359516904973	5.75123626248736	0.17931750697554	0.853753266463723	FALSE
ACV_vs_NO	ACV	NO	ENSG00000303141	ENSG00000303141	ENST00000792161|ENST00000792155|ENST00000792158|ENST00000792160|ENST00000792162|ENST00000792159|ENST00000792157|ENST00000792156	ENST00000792156	0.677344945700408	0.290341550716595|0.677344945700408|0.00387438387253701|0.0200333484506404|0|0.0034264402525376|0.00497933100728155|0	ENSG00000303141	248	1.02380142051901	1.03994719400666	-2.05093339024852	0.179345873197171	0.853753266463723	FALSE
ACV_vs_NO	ACV	NO	TMEM167A	ENSG00000174695	ENST00000502346|ENST00000511450|ENST00000511118|ENST00000504622|ENST00000509770|ENST00000503892	ENST00000502346	0.792488003927254	0.792488003927254|0.00298323352563837|0.150153793055165|0.0224375748300591|0.0279955265225343|0.00394186813934888	153339	2861	0.170844576535094	0.170847831995109	7.39801039211522	0.179364562935196	0.853753266463723	FALSE
ACV_vs_NO	ACV	NO	GBX2-AS1	ENSG00000233611	ENST00000763432|ENST00000763433|ENST00000685281|ENST00000763435|ENST00000692928|ENST00000686834|ENST00000763436|ENST00000763438|ENST00000763437|ENST00000692565|ENST00000763429|ENST00000415226|ENST00000763440|ENST00000763439|ENST00000763441|ENST00000763428|ENST00000483218|ENST00000763442|ENST00000763444|ENST00000763443|ENST00000763445|ENST00000763447|ENST00000763446|ENST00000763449|ENST00000763448|ENST00000763450|ENST00000763434|ENST00000763430|ENST00000763431	ENST00000763428	0.240089249416484	0.0478623000670992|0.0427424866855929|0.0327443419832321|0.0392363112276186|0.0435722636374248|0.00349300055314701|0.240089249416484|0.0329352395416972|0.00846137013318741|0.0444412068450198|0|0.0210695824109623|0.0375429398826636|0.113990884653991|0|0.0170542290656423|0.00438759526125514|0.00526936271257012|0.00821362132682557|0.0159702353172996|0.0468871858524977|0.0703090718119327|0.0217663281259632|0.0505730415214356|0.0100321672102589|0|0|0.041355984756199|0	121853074	655	0.497199705442149	0.499017840523008	0.0670938921157213	0.179375912088408	0.853753266463723	FALSE
ACV_vs_NO	ACV	NO	DNM3	ENSG00000197959	ENST00000688173|ENST00000485254|ENST00000367733|ENST00000627582|ENST00000355305|ENST00000367731|ENST00000520906|ENST00000523513|ENST00000491124	ENST00000627582	0.877644833073788	0.00777536445749008|0.0363293002695017|0.017426547588349|0.0179297736482642|0.0185568454958546|0.00988834376331749|0.00373873118408958|0.877644833073788|0.0107102605193452	26052	6587	0.234414128295859	0.234420963884875	6.88405714936017	0.179408773478932	0.853753266463723	FALSE
ACV_vs_NO	ACV	NO	SAMD14	ENSG00000167100	ENST00000330175|ENST00000285206|ENST00000508892|ENST00000573376|ENST00000503131|ENST00000515816|ENST00000503734|ENST00000507043|ENST00000511964|ENST00000513474	ENST00000285206	0.268280705589896	0.268280705589896|0.0175727272359816|0.266114329969897|0.0109565750833838|0.222244587372578|0.0958969338024307|0.0260300824048796|0.00337728604472897|0.0648673138027705|0.0246594586934536	201191	1864	0.237246312725189	0.237257546550327	5.97313203954082	0.179426831499903	0.853753266463723	FALSE
ACV_vs_NO	ACV	NO	CYTH1	ENSG00000108669	ENST00000585509|ENST00000589297|ENST00000591455|ENST00000446868|ENST00000589296|ENST00000586299|ENST00000589768|ENST00000586175|ENST00000591574|ENST00000586430|ENST00000590775|ENST00000586043|ENST00000587308|ENST00000590300|ENST00000591095|ENST00000592497	ENST00000591455	0.439961667327546	0.0675339851623863|0.0177778035607659|0.0109691451851573|0.010664163450917|0.106408471441703|0.00218883181915192|0.00275200346570081|0.048598357843596|0.153380174047037|0.00815562513968217|0.00397996945930894|0.101909642768577|0.0220298256814274|0.439961667327546|0.00369033364704432|0	9267	3100	-0.287914369246499	-0.287936506379585	5.36353025903202	0.17943079335581	0.853753266463723	FALSE
ACV_vs_NO	ACV	NO	KCNJ5-AS1	ENSG00000174370	ENST00000730927|ENST00000730926|ENST00000730925|ENST00000310799|ENST00000524878	ENST00000524878	0.470288795624887	0.265494184387593|0.470288795624887|0.148602607115437|0.029356224029874|0.0862581888422091	219833	2749	-0.699179867806961	-0.705732879597304	-1.07579944538914	0.179454641690354	0.853753266463723	FALSE
ACV_vs_NO	ACV	NO	TMEM50B	ENSG00000142188	ENST00000484377|ENST00000420455|ENST00000470682|ENST00000468874|ENST00000542230|ENST00000441128|ENST00000442441|ENST00000474272|ENST00000432504|ENST00000459909	ENST00000542230	0.55890979583677	0.147410335103263|0.00518977169360948|0|0.0870106106303595|0.0429092671572615|0.0294321968779646|0.005107546975703|0.0468866266752436|0.0771438490498261|0.55890979583677	757	1345	-0.204266000785711	-0.204288724967459	4.96784630149479	0.179458889098866	0.853753266463723	FALSE
ACV_vs_NO	ACV	NO	SPACDR	ENSG00000185955	ENST00000332375|ENST00000418952	ENST00000332375	0.825015917054278	0.825015917054278|0.174984082945722	402573	718	-0.721156381678901	-0.729905148100444	-1.63126078127224	0.179543701190689	0.853843323668571	FALSE
ACV_vs_NO	ACV	NO	CDH23	ENSG00000107736	ENST00000224721|ENST00000398809|ENST00000461841|ENST00000299366|ENST00000644511|ENST00000616684|ENST00000442677|ENST00000646131|ENST00000643732|ENST00000466757|ENST00000470494|ENST00000398792|ENST00000642965|ENST00000647092|ENST00000398788|ENST00000619887|ENST00000475158	ENST00000224721	0.228708199862115	0.228708199862115|0.163414113191858|0|0.0485475802976322|0|0.0447510196877629|0.210701766398838|0.0298537375467651|0.0625620720046803|0.0356978708167442|0.136209759278946|0.0193038572874706|0.0131976078726237|0.00281826551756949|0.00198880247432765|0.000664779304482465|0.00158056845818408	64072	6211	-0.407457266653376	-0.4074913983564	5.45642227074608	0.179545700290446	0.853843323668571	FALSE
ACV_vs_NO	ACV	NO	PMFBP1	ENSG00000118557	ENST00000537792|ENST00000537465|ENST00000237353|ENST00000355636|ENST00000379073|ENST00000537392|ENST00000535461|ENST00000539172|ENST00000543746|ENST00000536211|ENST00000540440	ENST00000540440	0.322823670868823	0.098300882928602|0.0518962712188969|0.00864686810954137|0.121436653065212|0.0445351122481345|0.0172737141875031|0.103166335324639|0.186748136315577|0.0451723557330721|0.322823670868823|0	83449	1713	0.611723162671873	0.61345846824945	0.270926921122647	0.179710538289588	0.854239142889434	FALSE
ACV_vs_NO	ACV	NO	CYB5R3	ENSG00000100243	ENST00000693367|ENST00000352397|ENST00000361740|ENST00000688117|ENST00000684963|ENST00000689001|ENST00000687198|ENST00000407332|ENST00000686523|ENST00000689795|ENST00000693363|ENST00000692152|ENST00000685184|ENST00000687183|ENST00000691295|ENST00000407623|ENST00000402438|ENST00000470741|ENST00000690835|ENST00000689195|ENST00000688244|ENST00000690993|ENST00000689239|ENST00000692344|ENST00000691918|ENST00000693639|ENST00000693646|ENST00000438270|ENST00000693157|ENST00000686129|ENST00000466276|ENST00000693716|ENST00000688004	ENST00000407332	0.262568632178603	0.0143012331541043|0.000521985989820439|0|0.262568632178603|0.0028420034382144|0.161704041392882|0.0186081444692878|0.00469404391629122|0.00827241337482199|0.0064490742554721|0.00439677707712321|0.00186108238302403|0.000715682972189461|0.00190488972723923|0.0134600792194692|0.00878931068600244|0.177185671787501|5.94773941476527e-05|0.0193275612765689|0.00139011945617689|0|0.00836187636961462|0.00661071255661052|0.174526662628856|0.00264949461660615|0.000100261566614236|0.000954303220048339|0|0.0925584019146058|0.00358132113228976|0.00148151165253401|0|0.000123230193280848	1727	1424	0.209564490705952	0.209571443971388	6.6297071370839	0.179745195394496	0.854239142889434	FALSE
ACV_vs_NO	ACV	NO	AZIN1	ENSG00000155096	ENST00000682725|ENST00000681985|ENST00000684566|ENST00000337198|ENST00000684459|ENST00000683787|ENST00000682014|ENST00000682969|ENST00000684721|ENST00000683965|ENST00000347770|ENST00000518697|ENST00000523071|ENST00000521536|ENST00000520402|ENST00000518353|ENST00000517581	ENST00000337198	0.611014228461767	0.611014228461767|0.275771945880327|0|0.00107687686089233|0.00321901696313214|0|0.00108449875831821|0.0139044386630444|0.0198421730640406|0.00332005330941994|0.000809476515825351|0.00274697327646002|0.038566396566017|0.00285459891126543|0.0257893227694902|0|0	51582	2987	0.160387618408436	0.160389272639497	8.37736453451824	0.17980071645569	0.854239142889434	FALSE
ACV_vs_NO	ACV	NO	DUXAP9	ENSG00000293329	ENST00000834341|ENST00000834435|ENST00000834413|ENST00000834400|ENST00000549484|ENST00000834342|ENST00000834343|ENST00000834340|ENST00000834348|ENST00000834436|ENST00000834437|ENST00000834349|ENST00000834359|ENST00000834439|ENST00000834353|ENST00000834350|ENST00000834351|ENST00000834352|ENST00000834457|ENST00000834361|ENST00000834440|ENST00000547220|ENST00000834461|ENST00000834369|ENST00000834467|ENST00000834462|ENST00000834463|ENST00000834459|ENST00000834458|ENST00000834454|ENST00000834453|ENST00000834441|ENST00000834442|ENST00000834443|ENST00000834444|ENST00000834445|ENST00000834431|ENST00000834430|ENST00000834417|ENST00000834416|ENST00000834414|ENST00000834415|ENST00000834401|ENST00000834399|ENST00000834397|ENST00000834385|ENST00000834386|ENST00000834384|ENST00000834368|ENST00000834370|ENST00000834371|ENST00000834365|ENST00000834366|ENST00000834367|ENST00000834356|ENST00000834354|ENST00000834355|ENST00000834345|ENST00000834346|ENST00000834347|ENST00000610585|ENST00000834357|ENST00000834464|ENST00000834455|ENST00000834446|ENST00000834447|ENST00000834433|ENST00000834429|ENST00000834419|ENST00000834405|ENST00000834402|ENST00000834395|ENST00000834394|ENST00000834387|ENST00000834372|ENST00000834373|ENST00000834344|ENST00000834466|ENST00000834448|ENST00000834438|ENST00000834420|ENST00000834403|ENST00000834404|ENST00000834388|ENST00000834375|ENST00000834465|ENST00000834449|ENST00000834406|ENST00000834460|ENST00000834412|ENST00000834374|ENST00000834421|ENST00000834418|ENST00000834376|ENST00000644980|ENST00000834468|ENST00000834358|ENST00000621361|ENST00000834389|ENST00000834423|ENST00000834422|ENST00000834377|ENST00000834378|ENST00000834390|ENST00000834360|ENST00000834424|ENST00000834407|ENST00000834398|ENST00000834391|ENST00000834379|ENST00000834362|ENST00000834363|ENST00000620237|ENST00000834450|ENST00000834425|ENST00000834408|ENST00000834364|ENST00000834426|ENST00000834396|ENST00000834451|ENST00000834432|ENST00000834427|ENST00000834410|ENST00000834409|ENST00000619938|ENST00000834380|ENST00000834456|ENST00000619210|ENST00000834452|ENST00000834392|ENST00000834381|ENST00000834382|ENST00000834383|ENST00000834393|ENST00000834411|ENST00000834428|ENST00000834434|ENST00000834469|ENST00000834470	ENST00000834340	0.378871525597211	0|0|0|0.137327865203494|0.0755666973246189|0|0|0.378871525597211|0|0|0|0|0|0.00926229508196721|0|0|0|0|0|0|0|0|0|0|0|0|0|0|0|0|0|0|0|0|0|0.0752179773647318|0|0|0|0|0|0|0|0|0|0|0|0|0.0297372086282725|0|0|0|0|0|0.0244333026753811|0|0|0|0|0|0|0.00195790872840053|0.00798827518907929|0|0|0|0.0169141129194423|0|0|0|0.00580977699010486|0.0146191210265262|0.0771272325658894|0|0|0|0|0|0|0.00186644405415693|0.0109397882119964|0|0|0|0|0|0|0|0|0|0|0|0|0|0|0|0.0534043824861185|0.00222990505768871|0|0.0402761057014187|0|0|0|0|0.00395207390471095|0|0|0|0|0|0|0|0|0|0|0|0.0035179552217377|0|0|0|0|0.00444286643845305|0|0|0|0|0.0123630015909493|0|0|0|0|0|0|0|0|0.0121741780376502|0|0	503638	810	-1.53339408520831	-1.57466294529619	-1.80044412792846	0.179831909880333	0.854239142889434	FALSE
ACV_vs_NO	ACV	NO	NSUN2	ENSG00000037474	ENST00000264670|ENST00000504374|ENST00000505892|ENST00000513888|ENST00000506139|ENST00000514127|ENST00000502932|ENST00000507888|ENST00000505264	ENST00000264670	0.489148672258452	0.489148672258452|0.0340081722992314|0.0340345755545693|0.0184470468439588|0.0767171178629566|0.0429472144382838|0.113146021066496|0.167620754258617|0.0239304254174352	54888	2290	-0.172912942617795	-0.172928966320121	5.29038390619743	0.179842040108856	0.854239142889434	FALSE
ACV_vs_NO	ACV	NO	ENSG00000261606	ENSG00000261606	ENST00000488000|ENST00000564823	ENST00000488000	0.576653734061073	0.576653734061073|0.423346265938927	ENSG00000261606	5732	-0.797468722570529	-0.811010259756484	-1.28986935501596	0.179852617153027	0.854239142889434	FALSE
ACV_vs_NO	ACV	NO	CHLSN	ENSG00000146540	ENST00000357429|ENST00000397100|ENST00000397098|ENST00000412051|ENST00000488073|ENST00000444428|ENST00000491163|ENST00000465681	ENST00000412051	0.582073731401359	0.247762681398169|0.0249324003477472|0.0681673690762289|0.582073731401359|0|0.0718092504403742|0.003601880108833|0.00165268722728825	84310	1133	0.161415873585583	0.161428132790295	5.35144971968274	0.179866627176743	0.854239142889434	FALSE
ACV_vs_NO	ACV	NO	TGIF2-RAB5IF	ENSG00000259399	ENST00000558530	ENST00000558530	1	1	100527943	674	-1.10417190509755	-1.11501709303598	-1.41199897572227	0.180010191475915	0.85451303548641	FALSE
ACV_vs_NO	ACV	NO	SGK1	ENSG00000118515	ENST00000474427|ENST00000413996|ENST00000477460|ENST00000237305|ENST00000367858|ENST00000367855|ENST00000367857|ENST00000528577|ENST00000475719|ENST00000531782|ENST00000473704|ENST00000525877|ENST00000489458|ENST00000524764|ENST00000475882|ENST00000534658|ENST00000490149|ENST00000524387|ENST00000531575|ENST00000532021|ENST00000532856|ENST00000461976|ENST00000530421|ENST00000525700|ENST00000472859|ENST00000484353|ENST00000485771|ENST00000460769|ENST00000524929|ENST00000533224	ENST00000237305	0.320734791248089	0.320734791248089|0.00097793651062025|0.0368592397015631|0.184891269993572|0.0228836911954918|0.00917019039869719|0.00394869159259519|0.00638610940938143|0.00302365842772641|0.0549942834733784|0.00346904418857188|0.00466348213153596|0.14150451367239|0.00330990916837714|0.00115214288649446|0|0.0096081705884745|0.00206330838153655|0.000260262262773332|0.0147208911121674|0.00384275522402302|0.00294069295136408|0.00587070814449871|0.0669456664179243|0|0.0179756823317229|0|0.0747521819934701|0.003050726593561|0	6446	1893	0.241028568550663	0.241071684069722	4.23389686523639	0.180013992989956	0.85451303548641	FALSE
ACV_vs_NO	ACV	NO	ENSG00000279573	ENSG00000279573	ENST00000625089	ENST00000625089	1	1	ENSG00000279573	1821	-0.552645438988159	-0.562833804980815	-1.70113984190387	0.18004159607484	0.85451303548641	FALSE
ACV_vs_NO	ACV	NO	LAS1L	ENSG00000001497	ENST00000677056|ENST00000677969|ENST00000374807|ENST00000677834|ENST00000374811|ENST00000374804|ENST00000484069|ENST00000677087|ENST00000677986|ENST00000678848|ENST00000679116|ENST00000677154|ENST00000678074|ENST00000678547|ENST00000678705|ENST00000678956|ENST00000679277|ENST00000679261|ENST00000679056|ENST00000678173|ENST00000469091|ENST00000676986|ENST00000678823|ENST00000678570|ENST00000678602	ENST00000374811	0.197270043921792	0.0029010708902573|0.0252735238235932|0.197270043921792|0.120139444503517|0.108069196017062|0.0072344938272508|0.00075056226253443|0.000316209614139984|0.00354337035303953|0.112793051915512|0.00670514452062117|0.00828779810162705|0.0056531336294677|0.0204634015387659|0.000779859517835483|0.144874197326256|0.0230833347727083|0.00597727404461814|0.111064089671244|0.0216831131406488|0|0.0604321620453583|0.00170952996605761|0.0109959945960928	81887	3640	-0.226305248282715	-0.22632570586482	5.26113513990412	0.180102857022646	0.85451303548641	FALSE
ACV_vs_NO	ACV	NO	KIAA0319L	ENSG00000142687	ENST00000697000|ENST00000469892|ENST00000325722|ENST00000697001|ENST00000697002|ENST00000373266|ENST00000697003|ENST00000697004|ENST00000697005|ENST00000697006|ENST00000697007|ENST00000697008|ENST00000697009|ENST00000697010|ENST00000697011|ENST00000697012|ENST00000697013|ENST00000697014|ENST00000697015|ENST00000697016|ENST00000697017|ENST00000697018|ENST00000697019|ENST00000697020|ENST00000697021|ENST00000697022|ENST00000697023|ENST00000697024|ENST00000697025|ENST00000697026|ENST00000697027|ENST00000697028|ENST00000461312|ENST00000426982|ENST00000485551|ENST00000473423|ENST00000473844|ENST00000474856|ENST00000697029|ENST00000697030|ENST00000492544|ENST00000440579|ENST00000467109|ENST00000697031|ENST00000431916|ENST00000482929|ENST00000697032|ENST00000478463|ENST00000697033|ENST00000492888|ENST00000697034|ENST00000494948|ENST00000476329|ENST00000473465	ENST00000325722	0.382226486034751	0.382226486034751|0.000842764291691003|0.012963430815031|0.0827178038529326|0|0.010182942607794|0.00759917748971222|0.145167163296043|0|0.0346273592244382|0.00102546325857189|0|0.031224503481388|0.0355066079032824|0.00101985204565481|0.0292554321713997|0|0|0.00282720090670013|0.00626528195022101|0.0141459932836458|0|0.00545090747569146|0.00202389950679202|0|0.000629297054444732|0.013884487155826|0.000512953775890334|0.000153650998216272|0.00368457629736902|0.000789301514630546|0.001708044693376|0.00361621672586672|0.00518799398092074|0.0268733157580006|0.00239845512986687|0.0060257298915395|0.000348985922699412|0.00262404778152166|0.00259423814851037|0.00249519023933388|0.0175416673574659|0|0.0269054864600018|5.96533095581573e-05|0.0277980477102719|0.000202701261277939|0.000609885903986221|0.00169118752325589|0.0119287111883608|0.00474256891207333|0.0138467248902931|0.00411468904999075|0.0119599217697109	79932	4082	0.162292588534127	0.162298780027121	6.52549556157341	0.180183905921378	0.85451303548641	FALSE
ACV_vs_NO	ACV	NO	ENSG00000226310	ENSG00000226310	ENST00000439622|ENST00000770351|ENST00000693383|ENST00000691798|ENST00000770348|ENST00000717304|ENST00000770346|ENST00000717305|ENST00000770349|ENST00000717306|ENST00000770347|ENST00000770350|ENST00000770352|ENST00000657273	ENST00000439622	0.18453711756014	0.18453711756014|0.118181194202283|0.0863808992405101|0.0372773662728931|0.0157138026479283|0.00565073634607421|0.0624534078237001|0.0253797946330303|0.0389493629374536|0.150267169406049|0.0623141487309421|0.0746875956296515|0.0064823737625767|0.131725030806768	ENSG00000226310	854	-0.313174556168457	-0.313545015434841	1.86009457882661	0.180221427012418	0.85451303548641	FALSE
ACV_vs_NO	ACV	NO	DARS2	ENSG00000117593	ENST00000648960|ENST00000648807|ENST00000647788|ENST00000649067|ENST00000647730|ENST00000649689|ENST00000648271|ENST00000647645|ENST00000471476|ENST00000648055|ENST00000650297|ENST00000648458|ENST00000649106	ENST00000649689	0.337655003220822	0.0048516268641906|0.00367924957471688|0.0310198586767208|0.120287981667562|0.0261664597321981|0.00622587941399536|0.22876426347514|0.101668369126106|0.00929444232325635|0.027177285420049|0.0526244791385415|0.337655003220822|0.0505851013667024	55157	2508	0.197936294420834	0.197975243554067	4.06676022211186	0.18025102927305	0.85451303548641	FALSE
ACV_vs_NO	ACV	NO	ENSG00000274653	ENSG00000274653	ENST00000611264	ENST00000611264	1	1	ENSG00000274653	360	-0.83743262319807	-0.852116799985351	-1.31839377146092	0.18026452841896	0.85451303548641	FALSE
ACV_vs_NO	ACV	NO	MORF4L1	ENSG00000185787	ENST00000379535|ENST00000559697|ENST00000331268|ENST00000557961|ENST00000718282|ENST00000559930|ENST00000426013|ENST00000715745|ENST00000558746|ENST00000715746|ENST00000558893|ENST00000558830|ENST00000558522|ENST00000715747|ENST00000559619|ENST00000559345|ENST00000561171|ENST00000558502|ENST00000559258|ENST00000559690|ENST00000559158|ENST00000560422|ENST00000558539|ENST00000559244|ENST00000559751|ENST00000558923|ENST00000560710	ENST00000426013	0.384212575026157	0.0132068962335243|0.00113721173424936|0.384212575026157|0.000112974736775326|0.26150322638497|0.00514679194720143|0.004374276851198|0.0260385598425025|0.000538814690414019|0.00745080205931025|0.00458003143026693|0.00735031555676715|8.16105112836905e-05|0.000384238344092469|0.00816924116185733|0.217231289420407|0.00160191352066289|0.000243917638234773|0.00110405572935858|0.00235706572597029|0.000936607192314662|0.00546604253956453|0.039879232848175|7.6737420701598e-06|0.00069516277286775|0.00238661815674757|0.00380285420305721	10933	1062	0.157954320800077	0.157955879251505	8.5092947419693	0.180318075387845	0.85451303548641	FALSE
ACV_vs_NO	ACV	NO	CAMSAP2	ENSG00000118200	ENST00000358823|ENST00000413307|ENST00000236925|ENST00000532732|ENST00000447701|ENST00000475326	ENST00000236925	0.657807850128894	0.657807850128894|0.2487023547909|0.0700885533965928|0.0077800604299935|0.00994674313438579|0.00567443811923351	23271	6697	0.168575308259012	0.168577400061002	8.1315239867908	0.180328208436559	0.85451303548641	FALSE
ACV_vs_NO	ACV	NO	AKAP5	ENSG00000179841	ENST00000394718|ENST00000320636	ENST00000394718	0.967420066777478	0.0325799332225221|0.967420066777478	9495	5718	0.394009789237711	0.394088699322788	4.12193425439906	0.180349171177019	0.85451303548641	FALSE
ACV_vs_NO	ACV	NO	KCTD6	ENSG00000168301	ENST00000404589|ENST00000490264|ENST00000491093|ENST00000479179|ENST00000355076|ENST00000479470	ENST00000404589	0.760607975683137	0.0370539779761303|0.760607975683137|0.11925947466604|0.00104442578020278|0.0742134372967971|0.0078207085976923	200845	1083	-0.201393626980347	-0.201430265522262	4.27492098382961	0.180370689775189	0.85451303548641	FALSE
ACV_vs_NO	ACV	NO	PIEZO2	ENSG00000154864	ENST00000582937|ENST00000302079|ENST00000674853|ENST00000691469|ENST00000383408|ENST00000693743|ENST00000685517|ENST00000538948|ENST00000503781|ENST00000580640|ENST00000582913|ENST00000581680|ENST00000579151|ENST00000643712|ENST00000686869|ENST00000579949|ENST00000578145|ENST00000583325|ENST00000579112|ENST00000579899|ENST00000688929	ENST00000674853	0.257183012220912	0.110561522939134|0.0061215506013662|0.0858992668021647|0.00159001150403902|0.0411852073521681|0.0246216139530057|0.033542715153577|0.0122088070555066|0.0545841531000725|0|0.0215851539535117|0.0306558469894448|0.00565313801716725|0.019617080239985|0|0.257183012220912|0.00709851195685923|0.0689530049365558|0.180280941418671|0.0217116988696314|0.0169467629362277	63895	6269	-0.394847026182362	-0.394883866830695	5.3054462421058	0.180401661855644	0.85451303548641	FALSE
ACV_vs_NO	ACV	NO	SH3BP1	ENSG00000100092	ENST00000417536|ENST00000649765|ENST00000644149|ENST00000469947|ENST00000495174|ENST00000471650|ENST00000459646|ENST00000466097|ENST00000643339|ENST00000649107	ENST00000649765	0.676574457485967	0.0977722166258096|0.0372669576956123|0.0148824670887957|0.0387436901052783|0.0671041440114954|0.00167734513373527|0.00579869345054211|0.000757899175380523|0.0594221292273841|0.676574457485967	23616	2683	-0.464974626145231	-0.4652064558077	2.67528581587429	0.180440084938521	0.85451303548641	FALSE
ACV_vs_NO	ACV	NO	DOCK3	ENSG00000088538	ENST00000266037	ENST00000266037	1	1	1795	9701	0.241071235967137	0.241078426110149	6.88884806619154	0.180446891308023	0.85451303548641	FALSE
ACV_vs_NO	ACV	NO	ENSG00000289210	ENSG00000289210	ENST00000691922	ENST00000691922	1	1	ENSG00000289210	1285	-0.341032037483536	-0.341742182128823	0.831932087561335	0.180467772689084	0.85451303548641	FALSE
ACV_vs_NO	ACV	NO	MRPL44	ENSG00000135900	ENST00000258383	ENST00000258383	1	1	65080	1222	0.159630440652479	0.159648473040682	4.84695156724777	0.180586503526392	0.854671330750687	FALSE
ACV_vs_NO	ACV	NO	ENSG00000300707	ENSG00000300707	ENST00000773534	ENST00000773534	1	1	ENSG00000300707	857	-0.795203251112377	-0.811514614992731	-2.02143602492989	0.180601577999149	0.854671330750687	FALSE
ACV_vs_NO	ACV	NO	ZDHHC5	ENSG00000156599	ENST00000527985|ENST00000528177|ENST00000287169|ENST00000524540|ENST00000527090|ENST00000532842|ENST00000529480|ENST00000529447	ENST00000287169	0.728396355478281	0.728396355478281|0.0439390660436606|0.163781555657671|0.0222592032536753|0.00668185584481683|0.00362384758133775|0.00841328696258076|0.0229048291779765	25921	3656	-0.168044573535764	-0.168054463342554	6.06714883672832	0.180603124151157	0.854671330750687	FALSE
ACV_vs_NO	ACV	NO	ENSG00000257366	ENSG00000257366	ENST00000546612	ENST00000546612	1	1	ENSG00000257366	1394	3.16008259305933	3.58729037355463	-2.762139563658	0.180782993955948	0.854902809257415	FALSE
ACV_vs_NO	ACV	NO	ENSG00000257563	ENSG00000257563	ENST00000549796	ENST00000549796	1	1	ENSG00000257563	1394	3.16008259305933	3.58729037355463	-2.762139563658	0.180782993955948	0.854902809257415	FALSE
ACV_vs_NO	ACV	NO	NBEAL2	ENSG00000160796	ENST00000450053|ENST00000651747|ENST00000416683|ENST00000652242|ENST00000652744|ENST00000475689|ENST00000443829|ENST00000651450|ENST00000441027|ENST00000486870|ENST00000651453|ENST00000423436|ENST00000651350|ENST00000476095|ENST00000461036|ENST00000477412|ENST00000469349	ENST00000450053	0.230769716148929	0.00631276963551554|0.00540934193412264|0.0211888639840589|0.0126095761143425|0.230769716148929|0.00464362484341166|0.000846321928216071|0.0228876257742872|0.014601844506496|0.0431717511858746|0.100658298550274|0.0610629831973837|0.185358405885401|0.0445383517681409|0.130903027814315|0.0492229099286717|0.0658145868005589	23218	3927	-0.343145994477607	-0.343197058029851	4.56337776325849	0.180821483215429	0.854902809257415	FALSE
ACV_vs_NO	ACV	NO	GOLGA6C	ENSG00000167195	ENST00000300576	ENST00000300576	1	1	653641	6291	-0.370842015738453	-0.371701117956759	0.586286600848329	0.180886345473343	0.854902809257415	FALSE
ACV_vs_NO	ACV	NO	ENSG00000234509	ENSG00000234509	ENST00000752262|ENST00000449339	ENST00000449339	0.553865044967598	0.553865044967598|0.446134955032402	ENSG00000234509	1515	0.88753613333369	0.907049806700564	-1.97614376849901	0.180922732628043	0.854902809257415	FALSE
ACV_vs_NO	ACV	NO	CPT1C	ENSG00000169169	ENST00000594038|ENST00000323446|ENST00000598259|ENST00000599023|ENST00000392518|ENST00000598293|ENST00000598396|ENST00000598714|ENST00000405931|ENST00000600944|ENST00000596922|ENST00000602019|ENST00000594587|ENST00000595969|ENST00000595568|ENST00000295404|ENST00000596701|ENST00000594431|ENST00000595031|ENST00000595901|ENST00000599937|ENST00000598647|ENST00000598072|ENST00000597099	ENST00000598293	0.269559195642646	0.0708513665297807|0.107394007747582|0.016384697630175|0.0237989579060251|0.0046791811430868|0.0438196368778752|0.0569428454105479|0.0545871088494827|0.0235139405239757|0.060090198126613|0.00605055495216823|0.0458290363222788|0.0121998399265207|0.0265673841923208|0.00774878695073255|0.0134389358623141|0.269559195642646|0|0.0102803092021269|0.00127238249716235|0.00917245244946113|0.108196752260973|0.0220286137013609|0.00559381529479151	126129	1745	-0.192926841575955	-0.192941610878793	5.49443700119906	0.180924886187011	0.854902809257415	FALSE
ACV_vs_NO	ACV	NO	ENSG00000305830	ENSG00000305830	ENST00000813218|ENST00000813217|ENST00000813216|ENST00000813210|ENST00000813211|ENST00000813212|ENST00000813214|ENST00000813213|ENST00000813215	ENST00000813216	0.362523772598011	0.0472377958064457|0.0171688518403344|0.124631786853788|0.294841977397258|0.0119727862821816|0|0.362523772598011|0.0996222802594802|0.0420007489625012	ENSG00000305830	686	-0.594889309522416	-0.599524520500257	-0.713007364168742	0.181045872736471	0.854902809257415	FALSE
ACV_vs_NO	ACV	NO	CLEC1A	ENSG00000150048	ENST00000315330|ENST00000457018|ENST00000420265|ENST00000544104|ENST00000414501	ENST00000457018	0.436503041632643	0.325877708725125|0.0819966082921087|0.088261075678591|0.436503041632643|0.0673615656715319	51267	1433	-1.44932473230336	-1.50835015680995	-2.10978879041659	0.181065683425307	0.854902809257415	FALSE
ACV_vs_NO	ACV	NO	SAMD11	ENSG00000187634	ENST00000616016|ENST00000618323|ENST00000437963|ENST00000342066|ENST00000616125|ENST00000617307|ENST00000618181|ENST00000618779|ENST00000622503|ENST00000341065|ENST00000455979|ENST00000478729|ENST00000474461|ENST00000466827|ENST00000464948	ENST00000616016	0.390615174720844	0.0112174275807562|0.158972287803975|0.140425997609364|0.0429331725019553|0.00795206327953697|0.0356337873518892|0.0162217780700342|0.00794782820908092|0.390615174720844|0.0116259482277609|0.00984281956007113|0.00249472064448965|0.143082262402199|0|0.0210347320380434	148398	2157	0.525483028499915	0.525643505605053	3.12488483716859	0.181105268295444	0.854902809257415	FALSE
ACV_vs_NO	ACV	NO	TMEM253	ENSG00000232070	ENST00000673682|ENST00000418511|ENST00000554329|ENST00000556585|ENST00000554844|ENST00000555314|ENST00000553744	ENST00000673682	0.476838365715496	0.242861556153976|0|0|0.140337681453978|0.0250733160721399|0.11488908060441|0.476838365715496	643382	1192	0.760111021734614	0.767415299317165	-0.605979358881343	0.181138866473476	0.854902809257415	FALSE
ACV_vs_NO	ACV	NO	POLR2A	ENSG00000181222	ENST00000674977|ENST00000617998|ENST00000572844|ENST00000576952|ENST00000575547|ENST00000576114|ENST00000576718|ENST00000574158|ENST00000573603|ENST00000576553	ENST00000617998	0.583102093983868	0.0194065285614275|0.0125344310031812|0.016673647635189|0.0718198708168696|0.0669715210976662|0.00840622205386692|0.0548515855382335|0.0139773012419481|0.583102093983868|0.15225679806775	5430	5892	-0.176049718801011	-0.176051569166645	8.46038887061883	0.181152197154371	0.854902809257415	FALSE
ACV_vs_NO	ACV	NO	CCNJL	ENSG00000135083	ENST00000257536|ENST00000644926|ENST00000393977|ENST00000377503|ENST00000644313|ENST00000643836|ENST00000643539|ENST00000519673|ENST00000520748|ENST00000518764|ENST00000521643	ENST00000519673	0.382357409216627	0.0495497808594616|0.0035779351341214|0.326796425717044|0.0109134663685674|0.382357409216627|0.0214566705195616|0.0182850593542071|0.0623237944556142|0.0316149173225851|0.0703888063146528|0.0227357347375577	79616	2463	-0.262660753683952	-0.262814963260393	2.64072288676761	0.181163426267352	0.854902809257415	FALSE
ACV_vs_NO	ACV	NO	PDGFA	ENSG00000197461	ENST00000402802|ENST00000354513|ENST00000400761|ENST00000482462|ENST00000405692|ENST00000426681	ENST00000402802	0.820067388712864	0.0501312828801402|0.00378274997330776|0.820067388712864|0.0974762993718541|0.0079968880872277|0.0205453909746065	5154	1823	-0.26380324964033	-0.263859391418379	3.83230004702604	0.181199042544406	0.854902809257415	FALSE
ACV_vs_NO	ACV	NO	NEAT1	ENSG00000245532	ENST00000501122|ENST00000499732|ENST00000612303|ENST00000813132|ENST00000813131|ENST00000813130|ENST00000813135|ENST00000813133|ENST00000717968|ENST00000601801|ENST00000813134|ENST00000670617|ENST00000646243|ENST00000645023|ENST00000642367|ENST00000616315	ENST00000501122	0.492741109074453	0|0.492741109074453|0.000398005423178257|0.00125266419889634|0.00193189704488939|0.0608168593482541|0.403654737505266|0.00242831395722057|0.0075292796024952|0.0213870531231908|0.000132712431393344|0.000164780119004331|0|0.000264221335758957|0.00053049412009155|0.00676787271590889	283131	11473	-0.349261638503612	-0.34926497962628	8.59993285126377	0.181214617130918	0.854902809257415	FALSE
ACV_vs_NO	ACV	NO	LENG8-AS1	ENSG00000226696	ENST00000839975|ENST00000716545|ENST00000839976|ENST00000839979|ENST00000839978|ENST00000839980|ENST00000839981|ENST00000416022|ENST00000839977|ENST00000839982|ENST00000652740|ENST00000429922|ENST00000839984|ENST00000839983|ENST00000839985|ENST00000839986|ENST00000686924|ENST00000448978	ENST00000839982	0.176385373125772	0.127593819556605|0.101989203647976|0.0031452097901071|0.0454936811165668|0.112096001874968|0.00608973634953711|0.0476760759843172|0.0352706913503432|0|0.00876175461756816|0.00130761494155778|0.00390703406473775|0.0594412310527868|0.176385373125772|0.0556989186706338|0.0750537344113101|0.114067581370428|0.0260223380747861	104355426	600	-0.247909420721576	-0.248022917113955	3.10945426807812	0.181221623495258	0.854902809257415	FALSE
ACV_vs_NO	ACV	NO	EEF2	ENSG00000167658	ENST00000600794|ENST00000309311|ENST00000596417|ENST00000598182|ENST00000598436|ENST00000600720|ENST00000594885	ENST00000600794	0.579271343023692	0.397066881994753|0.0021863333831675|0.00541391918225805|0.000342831878653624|0.0146882935725886|0.00103039696488733|0.579271343023692	1938	1586	-0.181273453681196	-0.181273760556025	11.0607244213938	0.181229899006702	0.854902809257415	FALSE
ACV_vs_NO	ACV	NO	SERP2	ENSG00000151778	ENST00000474333|ENST00000379179|ENST00000493476|ENST00000616650	ENST00000379179	0.842632840343451	0.842632840343451|0.0253211299769365|0.0805023856006113|0.0515436440790015	387923	553	0.349899607106387	0.350153782429495	2.1438931034946	0.181276439357907	0.854902809257415	FALSE
ACV_vs_NO	ACV	NO	HEMK1	ENSG00000114735	ENST00000434410|ENST00000448997|ENST00000455834|ENST00000232854|ENST00000482974|ENST00000424388|ENST00000443894	ENST00000455834	0.440009735360667	0.0927268163768003|0.0577146162741594|0.0215321202088444|0.111097375561133|0.15995948384973|0.440009735360667|0.116959852368666	51409	4216	-0.174700353687185	-0.1747151050972	5.22517668055959	0.181319125046441	0.854902809257415	FALSE
ACV_vs_NO	ACV	NO	ZNF711	ENSG00000147180	ENST00000674551|ENST00000373165|ENST00000276123|ENST00000360700	ENST00000373165	0.444716086205027	0.18690173303859|0.243897242530916|0.444716086205027|0.124484938225467	7552	3954	0.182753522601849	0.182758802776745	6.96785021163285	0.181322809740196	0.854902809257415	FALSE
ACV_vs_NO	ACV	NO	ENSG00000305731	ENSG00000305731	ENST00000812637	ENST00000812637	1	1	ENSG00000305731	2781	-0.33152376871818	-0.331937956443434	1.70389450700023	0.181401708110972	0.854902809257415	FALSE
ACV_vs_NO	ACV	NO	LINC02054	ENSG00000224153	ENST00000787879|ENST00000787881|ENST00000787882|ENST00000643190|ENST00000478780|ENST00000787889|ENST00000787886|ENST00000787883|ENST00000419960|ENST00000787880|ENST00000787884|ENST00000787887|ENST00000787888|ENST00000787885|ENST00000645656	ENST00000787885	0.424403450782474	0|0|0.0420881467959436|0.0384022694552392|0.100491445894893|0|0.148651210135239|0.0294495536514553|0|0|0.424403450782474|0.114912674552171|0|0.040772733435855|0.0608285152967297	105374250	841	0.871051133263062	0.889907692346442	-2.04870913868693	0.181402866009215	0.854902809257415	FALSE
ACV_vs_NO	ACV	NO	ENSG00000253218	ENSG00000253218	ENST00000521506	ENST00000521506	1	1	ENSG00000253218	942	-0.632430184899364	-0.640559838242404	-1.46686188676497	0.18141558608254	0.854902809257415	FALSE
ACV_vs_NO	ACV	NO	LOC102723670	ENSG00000259868	ENST00000729158|ENST00000729159|ENST00000729160|ENST00000729161|ENST00000664335|ENST00000729162|ENST00000612704|ENST00000569625|ENST00000662992|ENST00000729166|ENST00000668222|ENST00000654270|ENST00000729168|ENST00000729169|ENST00000729167|ENST00000729170|ENST00000729171|ENST00000729172|ENST00000729173|ENST00000729174|ENST00000729175|ENST00000729163|ENST00000664277|ENST00000729164|ENST00000729165|ENST00000729176	ENST00000729173	0.218785440228863	0|0.0358523429329566|0.0209571594845727|0.0557737771785355|0.0281424003981715|0.0586421656225867|0.0388340313702066|0.00533326880361391|0.00693073044277613|0.0439976434328283|0.0304627467554046|0.0313723828411057|0.00210018610625676|0.0316977019641289|0.0367357867999987|0.0605845779419433|0.00920368956507242|0.0330556821168037|0.0344579525871133|0.170175393386592|0.00497893302777953|0.00234321606267101|0.218785440228863|0|0.0129883087524981|0.0265944821975209	102723670	695	-1.07042293603682	-1.08196535814941	-1.2656742479853	0.181447641830692	0.854902809257415	FALSE
ACV_vs_NO	ACV	NO	LINC01106	ENSG00000175772	ENST00000729772|ENST00000729773|ENST00000436665|ENST00000448359|ENST00000654118|ENST00000665250|ENST00000729774|ENST00000729775|ENST00000729777|ENST00000729776	ENST00000654118	0.697470440626818	0.0010412112879961|0|0.697470440626818|0.031513972131036|0.00546929512542527|0.130161128561311|0|0|0.0431414019357204|0.0912025503316934	151009	2085	0.402838220625044	0.403076877539704	2.4160183047123	0.181472116184563	0.854902809257415	FALSE
ACV_vs_NO	ACV	NO	ENSG00000268081	ENSG00000268081	ENST00000804915|ENST00000594564|ENST00000804916|ENST00000804917|ENST00000804918|ENST00000804919|ENST00000804920|ENST00000804921|ENST00000692622	ENST00000804919	0.229359285794872	0.112432384914481|0.0978345095355889|0.209651112321029|0.0919255359057776|0|0.09188892556805|0.229359285794872|0.0972877233558844|0.0696205226043178	ENSG00000268081	543	-0.298089960785773	-0.298500913719016	1.47747114072447	0.181550311411706	0.854902809257415	FALSE
ACV_vs_NO	ACV	NO	VTRNA1-3	ENSG00000202515	ENST00000365645	ENST00000365645	1	1	56662	9	-0.426781228175283	-0.428595405224364	-0.543984928510402	0.181573186475172	0.854902809257415	FALSE
ACV_vs_NO	ACV	NO	ZNF706	ENSG00000120963	ENST00000520984|ENST00000518071|ENST00000311212|ENST00000519744|ENST00000520498|ENST00000517844|ENST00000519103|ENST00000520347|ENST00000519882|ENST00000521272|ENST00000518336|ENST00000523146|ENST00000519916|ENST00000523922|ENST00000520454	ENST00000311212	0.365346852407788	0.365346852407788|0.174191195668516|0.0123844913711268|0.000565368768806362|0.0186022977720655|0.0977588343449166|0.094928168545841|0.0274470943354579|0.0534712749847151|0.00028026820588675|0.0543556197767979|0.0674345747756157|0.0194174041078205|0.0102636046538248|0.00355295028082205	51123	984	0.160572381055754	0.160579258916302	6.33710535431296	0.181610354894979	0.854902809257415	FALSE
ACV_vs_NO	ACV	NO	EMX2	ENSG00000170370	ENST00000442245|ENST00000553456|ENST00000616794|ENST00000546446	ENST00000553456	0.844453030818063	0.136546007938074|0.0190009612438635|0.844453030818063|0	2018	2833	-0.767098699148457	-0.767245262583355	4.64501314352588	0.181655272275143	0.854902809257415	FALSE
ACV_vs_NO	ACV	NO	ZNF816	ENSG00000180257	ENST00000357666|ENST00000444460|ENST00000391786|ENST00000457013|ENST00000438970|ENST00000270457|ENST00000535506|ENST00000332302	ENST00000444460	0.514972814123165	0.215860764842758|0.00854608825672923|0.0430743324080325|0|0.150374070010235|0.514972814123165|0.0642015547169801|0.00297037564209938	125893	1633	-0.234792186406677	-0.23487400046017	3.28261388406596	0.181659721135697	0.854902809257415	FALSE
ACV_vs_NO	ACV	NO	HOXA3	ENSG00000105997	ENST00000396352|ENST00000612286|ENST00000317201|ENST00000522788|ENST00000522456|ENST00000521401	ENST00000317201	0.454701203863894	0.454701203863894|0.0477192039543072|0.0252594431561624|0.427286400096329|0.0155991913091637|0.0294345576201437	3200	1400	0.87322885672562	0.873349401362281	4.28831903146088	0.181671519588589	0.854902809257415	FALSE
ACV_vs_NO	ACV	NO	TSPAN31	ENSG00000135452	ENST00000553221|ENST00000547311|ENST00000550528|ENST00000547992|ENST00000552816|ENST00000553089|ENST00000257910|ENST00000549052|ENST00000546993|ENST00000547472|ENST00000548093|ENST00000548167|ENST00000550791|ENST00000546922	ENST00000549052	0.330898934852202	0.130028256102046|0.0612021322887389|0.0917272274893302|0.00143779024247319|0.0391045829383295|0.00770170107567016|0|0.140329059180763|0.330898934852202|0.000258943312710642|0.139078449762808|0.0433435879824346|0.0104316459177482|0.00445768885474562	6302	1230	0.266588060227298	0.266634143651497	4.34713751941796	0.181750953753904	0.855116652999243	FALSE
ACV_vs_NO	ACV	NO	SDHAP3	ENSG00000291079	ENST00000721622|ENST00000721623|ENST00000503113|ENST00000721038|ENST00000721060|ENST00000721061|ENST00000721062|ENST00000721063|ENST00000721624|ENST00000721065|ENST00000721064|ENST00000721039|ENST00000652578|ENST00000715189|ENST00000684972|ENST00000721092|ENST00000721085|ENST00000690867|ENST00000721116|ENST00000721082|ENST00000689786|ENST00000721042|ENST00000721120|ENST00000721409|ENST00000721119|ENST00000721088|ENST00000721041|ENST00000721118|ENST00000721117|ENST00000721097|ENST00000721095|ENST00000721094|ENST00000721093|ENST00000721089|ENST00000721090|ENST00000721087|ENST00000721086|ENST00000721084|ENST00000721083|ENST00000721052|ENST00000721045|ENST00000721046|ENST00000721047|ENST00000721048|ENST00000721049|ENST00000721050|ENST00000721051|ENST00000721043|ENST00000721044|ENST00000721406|ENST00000721405|ENST00000721404|ENST00000721040|ENST00000721403|ENST00000721402|ENST00000721096|ENST00000721091|ENST00000721053|ENST00000721098|ENST00000721054|ENST00000693074|ENST00000721101|ENST00000721103|ENST00000721055|ENST00000721105|ENST00000721056|ENST00000721104|ENST00000721111|ENST00000721110|ENST00000721109|ENST00000721108|ENST00000721107|ENST00000721059|ENST00000721058|ENST00000721057|ENST00000721106|ENST00000721112|ENST00000721113|ENST00000436493|ENST00000721115|ENST00000689567|ENST00000721114|ENST00000691787|ENST00000721410|ENST00000721123|ENST00000721121|ENST00000721124|ENST00000721069|ENST00000721071|ENST00000721413|ENST00000721066|ENST00000721068|ENST00000721067|ENST00000721072|ENST00000721070|ENST00000721430|ENST00000721080|ENST00000721427|ENST00000721428|ENST00000721429|ENST00000721426|ENST00000721079|ENST00000721078|ENST00000702044|ENST00000721423|ENST00000721424|ENST00000690809|ENST00000721421|ENST00000721422|ENST00000721420|ENST00000721077|ENST00000688433|ENST00000721076|ENST00000721419|ENST00000507290|ENST00000721075|ENST00000721415|ENST00000721416|ENST00000721417|ENST00000721418|ENST00000701631|ENST00000721073|ENST00000721074|ENST00000721414|ENST00000691115|ENST00000507505|ENST00000512335|ENST00000507841|ENST00000721412|ENST00000721411|ENST00000721425|ENST00000721081|ENST00000721431|ENST00000700937|ENST00000522848|ENST00000721432|ENST00000721433|ENST00000502273|ENST00000701274|ENST00000721459|ENST00000721102|ENST00000721100|ENST00000721099|ENST00000721436|ENST00000721435|ENST00000721434|ENST00000721437|ENST00000721438|ENST00000689007|ENST00000690916|ENST00000721439|ENST00000686018|ENST00000721453|ENST00000721452|ENST00000721447|ENST00000721446|ENST00000693722|ENST00000721440|ENST00000687772|ENST00000690945|ENST00000721458|ENST00000721455|ENST00000721441|ENST00000721454|ENST00000721449|ENST00000343123|ENST00000721457|ENST00000721456|ENST00000721451|ENST00000721450|ENST00000721448|ENST00000701146|ENST00000721445|ENST00000721442|ENST00000721443|ENST00000721444|ENST00000721122	ENST00000721039	0.0783885758380452	0.00181485036316913|0.0319989604898733|0|0.0014813133692216|0.000596215835447826|0.0391388945611319|0.0102552392806849|0.00169969242895268|0.0205996923074563|0.00940986257678193|0.000198894637704328|0.00612767502461267|0.00354921669218423|0|0.0706362679284555|9.06962707718612e-05|0.00112057159814746|0|0.000462040821067428|0.0234463644474287|0.000334389207763989|0|0.000184055619896689|0.0159344050067948|0.000952309708004079|0.00206948469096097|0.0013324879491866|0.0115352117652744|0.000665570620153457|0|0.069203263009547|0.00260707659557761|0.0783885758380452|0.00342691715634518|0.00176634296538459|0.0122600872862641|0.00270611301234915|0|0.00191880729617862|0.000922569010510339|0.00197798164653255|0|0|0.000646192285791461|0|0|0|0.00112710216500527|0.000192628032423036|0.000757026424500149|0|0.00166074543074774|0.00277630335050437|0.00028908078671884|0.00636176055102931|0.000201304656554046|0.00144114333262777|0|0.000617665320512563|0.000197178432137805|0|0.000514217394194446|0.0293206396305304|0.0242139880967621|0|0.000323830712872086|0|0.00115059076710594|0.0019999225591508|0|0|0|0|0|0.00289081695513685|0|0|0.000174985809813417|0|0.000207260717104219|0|0.0690427191416376|0.00237937005445563|0.000241504626935472|0|0|0|0.000272474804470413|0|0|0.000226034106102506|0.019735659211223|0.000598592633342032|0|0.00122287995287718|0.0100012756466222|0|0|0|0.0371095217193901|0|0.000118993829119853|0|0|0.00154185220379051|0.00983357111404028|0.0319027618456646|0.000959968568292622|6.45764060084285e-05|0.0103755237456922|0|0|0.030475634326387|0.00183252203304258|0.0116656147133606|0.0438108105346456|0.00106607535220458|0.0067192527192521|0.0035709779156675|0.000107618881082547|0.00140520363134711|0.00609210946823293|0.000405257150816115|0.0012104096280912|0.00944375741319096|0|0.00109261582481008|0.0608491452484364|0|0.0022145848663771|0.00380719944650795|0|0.00023107707602393|0.00258982782432027|0|0|0|0.00225714320694282|0.000769765219684731|0.00624960557185591|0|0|0|0|0|0.00520242958873472|0.00706935630711934|0.00049604831003759|0.011883694294705|0.000828356028993296|0.00237279170581659|0|0.000633826719141343|0|0|0.000625027604809471|0.000476100242819605|0|0.000630239818962891|0.0010075225333629|0.00747667860438562|0.00185485467428223|0.00678117598858435|0|0|0.000156547686067155|0.00294822256660318|0.0246659729339837|0.000420440143172931|0|0|0.000522351451215866|0|0.0174157717512372|0.00233554653399309|0.00255952628160238|0.000267550139341337	728609	1823	-0.20204746735046	-0.202065674671733	5.41364539294668	0.181808190551197	0.855226000317216	FALSE
ACV_vs_NO	ACV	NO	CARNS1	ENSG00000172508	ENST00000525907|ENST00000529925|ENST00000531040|ENST00000531958|ENST00000687366|ENST00000307823|ENST00000445895|ENST00000531388	ENST00000307823	0.453221831678399	0.453221831678399|0.116710037220813|0.0219232143874958|0.0661615281663018|0.00880067835547732|0.194218939106959|0.0252293224474203|0.113734448637133	57571	3622	-0.823459323656686	-0.826194378173769	0.430426604264514	0.181845478291104	0.855241483897795	FALSE
ACV_vs_NO	ACV	NO	SETDB2	ENSG00000136169	ENST00000611815|ENST00000354234|ENST00000481439|ENST00000317257	ENST00000611815	0.77802766649644	0.0335068398319606|0.0642920295255081|0.124173464146091|0.77802766649644	83852	5256	0.176624014328285	0.176644978107956	4.85897858920997	0.181904130786215	0.855357423960528	FALSE
ACV_vs_NO	ACV	NO	LOC105371735	ENSG00000263571	ENST00000583224|ENST00000667899|ENST00000782378|ENST00000782379	ENST00000782379	0.367555014291226	0.330324476607988|0.0513493482378381|0.250771160862948|0.367555014291226	105371735	1848	-1.00495724183127	-1.01719633028465	-1.8037882019958	0.182039343744668	0.855700876852227	FALSE
ACV_vs_NO	ACV	NO	ENSG00000275223	ENSG00000275223	ENST00000621597	ENST00000621597	1	1	ENSG00000275223	467	-0.426666857871573	-0.428458558122111	-0.284498523246152	0.182086596694614	0.855700876852227	FALSE
ACV_vs_NO	ACV	NO	ZFC3H1	ENSG00000133858	ENST00000378743|ENST00000552994|ENST00000550963|ENST00000547398|ENST00000551487|ENST00000546475|ENST00000546771|ENST00000546606|ENST00000550712|ENST00000548100|ENST00000552037|ENST00000549407	ENST00000378743	0.362238110712627	0.362238110712627|0.0476719389716351|0.0413364913196749|0.0324138770575792|0|0.021649833443682|0.0172795978245839|0.026998073067782|0.171685432463412|0.118666045440709|0.00260280473298607|0.15745779496533	196441	3994	-0.16746595129002	-0.167473783587236	6.51491659613317	0.182116182940881	0.855700876852227	FALSE
ACV_vs_NO	ACV	NO	SPIB	ENSG00000269404	ENST00000439922|ENST00000595883|ENST00000599923|ENST00000594188|ENST00000597855|ENST00000596074|ENST00000594685|ENST00000270632	ENST00000439922	0.3562521241738	0.222926045832727|0.3562521241738|0.030714698347315|0|0.272339076390437|0.0840726173383144|0.0174856391039271|0.0162097988134795	6689	2826	-1.30204486148809	-1.32744559953389	-1.96961323365117	0.182126748076744	0.855700876852227	FALSE
ACV_vs_NO	ACV	NO	NPHP3-ACAD11	ENSG00000274810	ENST00000471702|ENST00000632629	ENST00000471702	0.524767358941779	0.524767358941779|0.475232641058221	100532724	4071	-0.630734817571117	-0.631230473863504	2.55302539752847	0.182154577544891	0.855700876852227	FALSE
ACV_vs_NO	ACV	NO	PPP1R1C	ENSG00000150722	ENST00000495820|ENST00000486067|ENST00000475249|ENST00000464264|ENST00000490645|ENST00000465612|ENST00000682840|ENST00000409137|ENST00000280295|ENST00000409702|ENST00000479855|ENST00000461410|ENST00000494189	ENST00000479855	0.281382901502554	0.0057811889910065|0.043684855419013|0.0190313353806509|0.0300517470536484|0.0315749406873803|0.0078930993785204|0.0816107614060593|0.281382901502554|0.0137297143688327|0.14130970288105|0.264635121737036|0.0438678958994798|0.0354467352947683	151242	677	0.59547046899164	0.596854782671285	0.457586159749577	0.182191135835447	0.855700876852227	FALSE
ACV_vs_NO	ACV	NO	FBXO44	ENSG00000132879	ENST00000251546|ENST00000425796|ENST00000376770|ENST00000251547|ENST00000376768|ENST00000376760|ENST00000376762|ENST00000475435|ENST00000471895	ENST00000376762	0.506584590498929	0.0239712564161276|0.0966301107050171|0.0129405112653418|0.506584590498929|0.124540355406057|0.03121873297557|0.0627951600796633|0.111484309498748|0.0298349731545461	93611	1561	0.165719858999566	0.165735533617123	5.06525115907515	0.182243856588073	0.855700876852227	FALSE
ACV_vs_NO	ACV	NO	ENSG00000280161	ENSG00000280161	ENST00000624602	ENST00000624602	1	1	ENSG00000280161	510	-0.41319746034576	-0.415433773289753	-0.486071391827993	0.182266618873353	0.855700876852227	FALSE
ACV_vs_NO	ACV	NO	DMPK	ENSG00000104936	ENST00000682335|ENST00000291270|ENST00000588522|ENST00000596686|ENST00000674226|ENST00000684672|ENST00000600757|ENST00000447742|ENST00000343373|ENST00000682529|ENST00000682436|ENST00000600370|ENST00000682259|ENST00000684007|ENST00000682994|ENST00000683830|ENST00000458663|ENST00000598272|ENST00000683086|ENST00000354227|ENST00000593574|ENST00000597660|ENST00000598191|ENST00000595361|ENST00000596920|ENST00000682273|ENST00000682898|ENST00000599002|ENST00000598180|ENST00000596067|ENST00000599392	ENST00000588522	0.243651703725337	0.1987099116328|0.0463061451392151|0.0388282149300519|0|0|0.243651703725337|0.000217662541482601|0.000998000205836767|0.0199567494049948|0.0130380878035642|0.0170587565831989|0.0564568820329692|0.028030260592694|0.024434294375061|0.0335255651618077|0.0139655657355334|0.0039663086371398|0.0154656538334025|0|0.150581623343457|0|0.0112212992448739|0.00329929331932613|0.00838775182962206|0.0624486875468749|0|0.000329085889711874|0|0.00504392689785093|0.000705731598854589|0.00337283799434002	1760	2438	-0.19764872930818	-0.197659760506415	5.95448982712457	0.182306418406217	0.855700876852227	FALSE
ACV_vs_NO	ACV	NO	ENSG00000278959	ENSG00000278959	ENST00000623178	ENST00000623178	1	1	ENSG00000278959	2018	-0.497769712986546	-0.500023567037555	0.0607003057530792	0.182317315257302	0.855700876852227	FALSE
ACV_vs_NO	ACV	NO	RPAP2	ENSG00000122484	ENST00000610020|ENST00000484158|ENST00000477322	ENST00000477322	0.438292379418388	0.438292379418388|0.401815945060834|0.159891675520778	79871	3753	0.181922661104195	0.181931785660231	6.16743464381264	0.182395384483357	0.855755537786371	FALSE
ACV_vs_NO	ACV	NO	ZNF710-AS1	ENSG00000259291	ENST00000620791|ENST00000558334	ENST00000620791	0.609524698297498	0.390475301702502|0.609524698297498	109729181	1513	0.172410834855163	0.172427270256639	5.06931501347854	0.182417981638045	0.855755537786371	FALSE
ACV_vs_NO	ACV	NO	ENSG00000271452	ENSG00000271452	ENST00000604219	ENST00000604219	1	1	ENSG00000271452	240	0.32180401164778	0.322545810732745	0.828938522851383	0.182431011215499	0.855755537786371	FALSE
ACV_vs_NO	ACV	NO	GORAB	ENSG00000120370	ENST00000685976|ENST00000686870|ENST00000685515|ENST00000686135|ENST00000367762|ENST00000687880|ENST00000692875|ENST00000688688|ENST00000688499|ENST00000692234|ENST00000690898|ENST00000691235|ENST00000498166|ENST00000689173|ENST00000687370|ENST00000367763|ENST00000693173|ENST00000690124|ENST00000691574|ENST00000693373|ENST00000692855|ENST00000691199|ENST00000465717|ENST00000498600|ENST00000684929|ENST00000691051|ENST00000686021|ENST00000475113	ENST00000367763	0.204296886159065	0.0630891978459111|0.204296886159065|0.0183607880678143|0|0.0295178110013451|0.0639416114351101|0.0118441045054539|0|0|0.0693037991143076|0.0955823453651976|0.178945815834247|0.107034364035234|0.00526947091025681|0.00727269864166186|0.00854024103926016|0.00185233117182554|0.0020513148501072|0.00396339665778551|0.0870345778091084|0|0.00556101683450972|0.0136289993805491|0.00257734275259523|0.00154476489465127|0.00661499502979804|0.00833305730781703|0.00383906935638868	92344	2031	-0.16807000433194	-0.16811405857159	3.81854370837001	0.182556867206577	0.855914826159943	FALSE
ACV_vs_NO	ACV	NO	ENSG00000235833	ENSG00000235833	ENST00000448261	ENST00000448261	1	1	ENSG00000235833	716	-0.505342403502171	-0.508318503242426	-0.362382952776444	0.18259717770759	0.855914826159943	FALSE
ACV_vs_NO	ACV	NO	SMUG1	ENSG00000123415	ENST00000634429|ENST00000635234|ENST00000635546|ENST00000509864|ENST00000513838|ENST00000682136|ENST00000508394|ENST00000511854|ENST00000506595|ENST00000514685|ENST00000505128|ENST00000337581|ENST00000243112|ENST00000505662|ENST00000401977|ENST00000514196|ENST00000511522|ENST00000504338|ENST00000509078|ENST00000507904|ENST00000503447|ENST00000504797|ENST00000506169|ENST00000503306|ENST00000505597|ENST00000503231	ENST00000337581	0.26229403163613	0.100970909573527|0.26229403163613|0.0017669439365619|0.0235383418949269|0.0434201194485069|0|0.0125298488587749|0.0097434402569027|0.0299037275675603|0.0551461042198029|0.0080762250034347|0.00416161774644767|0.00836376866852107|0.00808734883732606|0.167950308030845|0.0294670906130061|0.00732729776727943|0.0299074994827393|0.00464154300761542|0.0577034619794285|0.000507750136326921|0.0181106209265838|0.0136372567331247|0.00912844702552186|0.0111173458207819|0.0824989508283237	23583	1119	0.176845315234024	0.17687591358929	4.0739457307135	0.182630044515116	0.855914826159943	FALSE
ACV_vs_NO	ACV	NO	ACAT2	ENSG00000120437	ENST00000367048|ENST00000467951|ENST00000472052	ENST00000367048	0.870578323354265	0.870578323354265|0.106040255479219|0.0233814211665158	39	1219	0.332763454756432	0.332791322253345	5.41755683666561	0.182634634837539	0.855914826159943	FALSE
ACV_vs_NO	ACV	NO	ARHGAP12	ENSG00000165322	ENST00000344936|ENST00000375245|ENST00000396144|ENST00000311380|ENST00000375250|ENST00000492028|ENST00000497085|ENST00000493008|ENST00000497103|ENST00000454919	ENST00000375250	0.437310716054026	0.00467905312361341|0.271307860537064|0.128330441940035|0.437310716054026|0.0581269383618671|0|0.00288616848232503|0.0372997930308774|0.0111864945285877|0.0488725339416044	94134	4192	0.166659225538362	0.166666100892739	6.40180484180632	0.182666389732143	0.855914826159943	FALSE
ACV_vs_NO	ACV	NO	ENSG00000277831	ENSG00000277831	ENST00000613838|ENST00000781422|ENST00000781423|ENST00000781424	ENST00000613838	0.298825566349574	0.298825566349574|0.263316548645458|0.198575709211846|0.239282175793122	ENSG00000277831	631	-0.730357071857907	-0.737256215641801	-0.85869460324506	0.182762844616435	0.855914826159943	FALSE
ACV_vs_NO	ACV	NO	KSR2	ENSG00000171435	ENST00000339824|ENST00000545002|ENST00000543793	ENST00000339824	0.970683606095445	0.970683606095445|0.0202840287354202|0.00903236516913485	283455	19022	0.243540063105098	0.243556968460513	5.61847138316838	0.182822447034462	0.855914826159943	FALSE
ACV_vs_NO	ACV	NO	ENSG00000259132	ENSG00000259132	ENST00000555074	ENST00000555074	1	1	ENSG00000259132	640	6.51376069063927	144269482.396226	-2.10952374648229	0.182885162887355	0.855914826159943	FALSE
ACV_vs_NO	ACV	NO	FBXO48	ENSG00000204923	ENST00000377957	ENST00000377957	1	1	554251	4504	-0.215357887303395	-0.215463383426686	3.05589529983489	0.182888295073637	0.855914826159943	FALSE
ACV_vs_NO	ACV	NO	IFTAP	ENSG00000166352	ENST00000678060|ENST00000679072|ENST00000446510|ENST00000676979|ENST00000677808|ENST00000617650|ENST00000334307|ENST00000531554|ENST00000677116|ENST00000679022|ENST00000347206|ENST00000534635|ENST00000676885|ENST00000524539|ENST00000676921|ENST00000678950|ENST00000530697|ENST00000527108|ENST00000532470|ENST00000528092|ENST00000677623|ENST00000678480|ENST00000677406|ENST00000677156|ENST00000677673|ENST00000677097|ENST00000679127	ENST00000334307	0.305717818869169	0.305717818869169|0.0454852519901802|0.0313800788697711|0.0641446852965047|0.0342850918503084|0.0054458685801081|0|0.271755142541078|0.00321569324853315|0.0303133995403998|0.0320358463386458|0.0150940670833546|0.0015740679945285|0.00190556275606389|0.00791215751457565|0.0503606263204984|0.00762887145153703|0.00504118043351233|0.000466567872768453|0.000700412385532159|0.00287784478955217|0|0.00475433643351994|0.0156638853239768|0|0.0290588138433035|0.0331827286725781	119710	1049	0.174440766272326	0.174474752323817	4.07092005177009	0.182935350948264	0.855914826159943	FALSE
ACV_vs_NO	ACV	NO	RSKR	ENSG00000167524	ENST00000481916|ENST00000577790|ENST00000584196|ENST00000301037|ENST00000579457|ENST00000494272|ENST00000581199|ENST00000526073|ENST00000461399|ENST00000527918|ENST00000530121|ENST00000469832|ENST00000527863	ENST00000579457	0.257455442551504	0.0349028546864056|0.0867219251080235|0.00236480363670174|0.0223366564247238|0.16748180936986|0|0.0888293105226397|0.188772306500896|0|0.0507441315471943|0.257455442551504|0.0151582194830354|0.0852325401690156	124923	1257	-0.314055569375967	-0.314115792348452	4.2204135377804	0.183017156515144	0.855914826159943	FALSE
ACV_vs_NO	ACV	NO	ENSG00000307215	ENSG00000307215	ENST00000824599	ENST00000824599	1	1	ENSG00000307215	544	-0.602875995939089	-0.612690726481081	-1.4565977094989	0.183067751607029	0.855914826159943	FALSE
ACV_vs_NO	ACV	NO	ENSG00000268279	ENSG00000268279	ENST00000608606|ENST00000601399|ENST00000626721	ENST00000601399	1	1|0|0	ENSG00000268279	567	-0.786083006155338	-0.809119312756439	-2.0423441358897	0.183069158858671	0.855914826159943	FALSE
ACV_vs_NO	ACV	NO	PHETA1	ENSG00000198324	ENST00000361483|ENST00000683047|ENST00000547838|ENST00000548163|ENST00000547710|ENST00000549321	ENST00000683047	0.756659005101198	0.128446603018059|0.0321789505710317|0.000783172293301642|0.0207511032514949|0.0611811657649153|0.756659005101198	144717	2781	0.263847173386447	0.263890342842966	4.14411088283775	0.183112039198927	0.855914826159943	FALSE
ACV_vs_NO	ACV	NO	CRELD1	ENSG00000163703	ENST00000683279|ENST00000684493|ENST00000683239|ENST00000673935|ENST00000683232|ENST00000682403|ENST00000673737|ENST00000683547|ENST00000683316|ENST00000683970|ENST00000683083|ENST00000684181|ENST00000683189|ENST00000683888|ENST00000467713|ENST00000682798|ENST00000383811|ENST00000452070|ENST00000674057|ENST00000683603|ENST00000682120|ENST00000682642|ENST00000602411|ENST00000684659|ENST00000465716|ENST00000684648|ENST00000683127|ENST00000684291|ENST00000491527|ENST00000674067|ENST00000682907|ENST00000682906|ENST00000683891|ENST00000684243|ENST00000684629|ENST00000682200|ENST00000682318|ENST00000326434|ENST00000682790|ENST00000682783|ENST00000683835|ENST00000682355|ENST00000682570|ENST00000684613|ENST00000683601|ENST00000682397|ENST00000683301|ENST00000682884|ENST00000683507|ENST00000683982|ENST00000683122|ENST00000682866|ENST00000414117|ENST00000683736|ENST00000684532|ENST00000673635|ENST00000682771|ENST00000683849|ENST00000397170|ENST00000684601|ENST00000673677|ENST00000684318|ENST00000682929|ENST00000684526|ENST00000684212|ENST00000683921|ENST00000489674|ENST00000683388|ENST00000684419|ENST00000682967|ENST00000683467|ENST00000435417|ENST00000682372|ENST00000482691	ENST00000684629	0.190664556507035	0.0748818990313532|0.00398197461591511|0.0381815293816447|0.00077970145263849|0|0.124916834668272|0.0181146742424122|0.0277074436091118|0|0.0115149618239347|0.0442629824420895|0|0.0235300701189206|0|0.18893909022263|0.0134953028641711|0.00409410156008315|0.00117906334383719|0.000347568095495112|0.00631324214911689|0|0.00644684019702881|0.0222931115546569|0|0.00130669333784108|0.0151819198938976|0|0|0.00916137790939741|0.000886821892255118|0|0.00152787634269833|0|0|0.000127106562057935|0.00059569384872148|0.0258439629300886|0|0.000830462648778089|0|0|0|0.00261094067714158|0.00125886241195572|8.78264771317475e-05|0|0.0264690137270677|0.000745123052442186|0.00105158580406275|0.00165727693095619|7.44591029328772e-05|0.00539317857887002|0|0.000528494155899548|0|0.0179298985853728|0.0191423070893382|0|9.22629650408295e-05|0.000322151717016824|0.00415987680990796|0|0.00124958508469946|0|0.000263950791267558|0|0.0470332207717|0|0.00750436906601533|0.000515902073948693|0|0.190664556507035|0.00435833577917076|0.000444515101977994	78987	1873	-0.156262936564908	-0.156277975992983	5.1590638923403	0.183134090092661	0.855914826159943	FALSE
ACV_vs_NO	ACV	NO	DINOL	ENSG00000285244	ENST00000643333|ENST00000839528	ENST00000643333	0.888855560696743	0.888855560696743|0.111144439303257	108783646	773	-0.674571514170193	-0.685998861098302	-1.56122362893887	0.183135666866951	0.855914826159943	FALSE
ACV_vs_NO	ACV	NO	LINC01562	ENSG00000203356	ENST00000366181|ENST00000719633|ENST00000719636|ENST00000719635|ENST00000719634	ENST00000366181	0.427619844754058	0.427619844754058|0.116768955823846|0.250657565788135|0.114846137825389|0.0901074958085731	105378716	1132	-0.636118749873203	-0.640896491357388	-0.99695874239037	0.18314684534493	0.855914826159943	FALSE
ACV_vs_NO	ACV	NO	CTNNA3	ENSG00000183230	ENST00000683963|ENST00000682758|ENST00000684154|ENST00000433211|ENST00000682945|ENST00000373735|ENST00000683624|ENST00000684489|ENST00000683272|ENST00000494580|ENST00000683771|ENST00000682166|ENST00000683630|ENST00000545309|ENST00000330298|ENST00000682505	ENST00000683771	0.268726129882759	0|0.0474443281317985|0.0792205423275942|0.018993046452227|0|0.0749907500008395|0.0030016312799437|0|0.00822145193828584|0.00236676439086159|0.00239417390407612|0.0936720687982569|0.268726129882759|0.229383946215669|0.129287911998605|0.042297254679084	29119	4791	0.491172687085549	0.491909136134053	1.15474185476468	0.183147369819554	0.855914826159943	FALSE
ACV_vs_NO	ACV	NO	FUBP1	ENSG00000162613	ENST00000483894|ENST00000480673|ENST00000474632|ENST00000489495|ENST00000488814|ENST00000492405|ENST00000492724|ENST00000370768|ENST00000703586|ENST00000421641|ENST00000294623|ENST00000703600|ENST00000370767|ENST00000487684|ENST00000470287	ENST00000703600	0.356451936820381	0.146084273132653|0.0787344788394544|0.236163379647624|0.0534334730159072|0.0193602725333163|0.0162237402301522|0.000515112765914204|0.00312741828570606|0.0406560946021136|0.0109851941953647|0.0155383953777377|0.0226688318275247|5.73987261515578e-05|0|0.356451936820381	8880	2228	0.16175920169536	0.161761961552481	7.6787973560717	0.183155405697927	0.855914826159943	FALSE
ACV_vs_NO	ACV	NO	KIF1A	ENSG00000130294	ENST00000649096|ENST00000460788|ENST00000488776|ENST00000647572|ENST00000448728|ENST00000674664|ENST00000674907|ENST00000431776|ENST00000498729|ENST00000674607|ENST00000674793|ENST00000674975|ENST00000675314|ENST00000675644|ENST00000675932|ENST00000676050|ENST00000675940|ENST00000675152|ENST00000675126|ENST00000648047|ENST00000649190|ENST00000492812|ENST00000320389|ENST00000648364|ENST00000648680|ENST00000647731|ENST00000650130|ENST00000650053|ENST00000647885|ENST00000715177|ENST00000649306|ENST00000648129|ENST00000650430|ENST00000404283|ENST00000465813|ENST00000676368|ENST00000674530|ENST00000649064|ENST00000494452|ENST00000415042|ENST00000675421|ENST00000675465|ENST00000649381|ENST00000463388|ENST00000675450|ENST00000428768|ENST00000648534|ENST00000648854|ENST00000650542|ENST00000676135|ENST00000674958|ENST00000676130	ENST00000649096	0.728784604302453	0.00104183215666394|0|0.0700387336818252|0|8.6825324366225e-05|0.002121942136356|0.00744004355042541|0.0317471557659001|0.0043543533881542|0.0066374038012475|0.0129283515085586|0.00586066582791443|0|0.0002335990649378|0.0337527439860096|0.00116184729182214|0.00341780016197159|0.00809531445840779|0.00691340162973572|0|0.00170541102002186|0.00109831553845104|0.0153200509857687|0.728784604302453|0.00088820675808808|0.00312465157249602|0.00607807773418232|0.00215245445359151|0.000327258180437411|0.00578200656508522|0.00845857498448226|0.00025197564516365|0.000928307327594711|0.000623709299141247|0.00116564369762819|0.00309100095504993|0|0.00217985938242125|0.000267110990436731|8.49934661402368e-05|0.00389920849532102|0.000447890756246826|0.00257520751755034|0.000415722765422724|0|0.000149025070984799|0.00813224657648698|0.000217760855521018|0|0.000370144505722784|0.00308366361293073|0.00256490325088341	547	9314	0.183384225469746	0.183384678771541	10.5185761730749	0.18317516865394	0.855914826159943	FALSE
ACV_vs_NO	ACV	NO	PHF19	ENSG00000119403	ENST00000373896|ENST00000419155|ENST00000616568|ENST00000487555|ENST00000462229|ENST00000464712|ENST00000467266|ENST00000453868|ENST00000474402|ENST00000478371|ENST00000439674|ENST00000436309|ENST00000312189|ENST00000456291	ENST00000312189	0.334923512455784	0.334923512455784|0.199330198995327|0.1721663262407|0.00546412663893601|0.0232786252770466|0|0.0188331766125628|0.0381875462691038|0.040504104646039|0.0711052673104537|0.0354963120867928|0|0.0591271069554725|0.00158369651178167	26147	1981	-0.389279229480087	-0.389406890152492	3.25280225623597	0.18318924932382	0.855914826159943	FALSE
ACV_vs_NO	ACV	NO	PRSS2	ENSG00000275896	ENST00000632998|ENST00000633969|ENST00000610835|ENST00000539842|ENST00000618750	ENST00000539842	0.847201406475966	0.847201406475966|0|0.133333333333333|0|0.0194652601907007	5645	557	1.86270934946874	1.89672648744436	-1.71051866212401	0.183213472944759	0.855914826159943	FALSE
ACV_vs_NO	ACV	NO	WBP1L	ENSG00000166272	ENST00000448841|ENST00000647664|ENST00000369889|ENST00000369884	ENST00000448841	0.834091278083124	0.00545218020322368|0.156338624326678|0.834091278083124|0.00411791738697385	54838	4238	0.157565505015984	0.157573121741149	6.0699094894575	0.183265557011113	0.855922123735045	FALSE
ACV_vs_NO	ACV	NO	ENSG00000289149	ENSG00000289149	ENST00000688629	ENST00000688629	1	1	ENSG00000289149	391	0.362662270595587	0.36418835713923	-0.104047088802657	0.183283081470791	0.855922123735045	FALSE
ACV_vs_NO	ACV	NO	ENSG00000294355	ENSG00000294355	ENST00000723080|ENST00000723082|ENST00000723081|ENST00000723083	ENST00000723080	0.577912673609643	0.577912673609643|0.0619100939030701|0.345723071247972|0.0144541612393142	ENSG00000294355	624	0.798820760061449	0.817870855453922	-1.7052191187654	0.183388275441646	0.856083673195168	FALSE
ACV_vs_NO	ACV	NO	ENSG00000277957	ENSG00000277957	ENST00000614237	ENST00000614237	1	1	ENSG00000277957	4053	-0.553774220730883	-0.554517386376508	1.06675200002939	0.183395069785381	0.856083673195168	FALSE
ACV_vs_NO	ACV	NO	ENSG00000293476	ENSG00000293476	ENST00000343855|ENST00000463441	ENST00000343855	0.741450031520896	0.741450031520896|0.258549968479104	ENSG00000293476	3842	1.039145688155	1.04252616300685	-0.233312938219674	0.183419763824063	0.856083673195168	FALSE
ACV_vs_NO	ACV	NO	STAU2	ENSG00000040341	ENST00000522695|ENST00000524300|ENST00000522818|ENST00000523558|ENST00000521210|ENST00000523533|ENST00000355780|ENST00000519961|ENST00000521727|ENST00000521451|ENST00000522509|ENST00000517542|ENST00000518981|ENST00000518767|ENST00000518502|ENST00000521293|ENST00000521447|ENST00000524104|ENST00000522962|ENST00000521419|ENST00000524191|ENST00000524113|ENST00000520945|ENST00000521736|ENST00000521845|ENST00000520872|ENST00000519818|ENST00000522061|ENST00000523160	ENST00000355780	0.290198759814456	0.290198759814456|0.0409026940852438|0.0151105893501887|0.00256575561538969|0.0128868006717641|0.00143840592360264|0|0.044659291508522|0.000244961993246831|0.00680404033858242|0.0250354560650485|0.00438549979452723|0.117391000538943|0.005184301424173|0.000940376694994243|0.00858966591886252|0.000363324426033704|0.00287664084577116|0.00779369581534831|0.0855010870591806|0.00917502834005097|0.00451936891715899|0.00141906425257143|0.0734823081726158|0.0455282671398322|0.00548555417598028|0.122962398317098|0.0199872568879169|0.0445684059128978	27067	1715	0.177794435684296	0.177800011866321	6.77717026375809	0.183518201842044	0.85622280373193	FALSE
ACV_vs_NO	ACV	NO	LOC105375421	ENSG00000284523	ENST00000640784|ENST00000760425|ENST00000760426|ENST00000638785|ENST00000760427|ENST00000760428|ENST00000760429|ENST00000638739|ENST00000640670|ENST00000671330|ENST00000760433|ENST00000760432|ENST00000760431|ENST00000760430|ENST00000760434|ENST00000760435|ENST00000760436|ENST00000760437	ENST00000760436	0.303401447888064	0.00181726320546048|0.076491461726761|0.0236788252426042|0.0468277864335703|0.164799725149644|0.0176918432016502|0.0128477313644103|0.0410184335433349|0.114217925870817|0|0|0.0155810707989391|0.0820441948244985|0.00711864404790263|0.0399937746946978|0.0310530863726396|0.303401447888064|0.0214167856350058	105375421	903	-0.518786404063421	-0.520630908536997	0.0218357304598046	0.1836438461767	0.85622280373193	FALSE
ACV_vs_NO	ACV	NO	GDAP1	ENSG00000104381	ENST00000675821|ENST00000521096|ENST00000676377|ENST00000675220|ENST00000674612|ENST00000676354|ENST00000676143|ENST00000675376|ENST00000674806|ENST00000675944|ENST00000675928|ENST00000674754|ENST00000675706|ENST00000676443|ENST00000675625|ENST00000674934|ENST00000676112|ENST00000674926|ENST00000674710|ENST00000675060|ENST00000434412|ENST00000674944|ENST00000675832|ENST00000675336|ENST00000675633|ENST00000675165|ENST00000674973|ENST00000220822|ENST00000675999|ENST00000523640|ENST00000524195|ENST00000675560|ENST00000675472|ENST00000675463|ENST00000676207|ENST00000522568|ENST00000674865|ENST00000524366|ENST00000676049|ENST00000674756|ENST00000676415|ENST00000675661|ENST00000675007|ENST00000674946|ENST00000676120|ENST00000675265|ENST00000520797|ENST00000675565|ENST00000675474|ENST00000675460	ENST00000220822	0.553201254066885	0.553201254066885|0.000106032915862075|0.0114699375755795|0.000375552403645966|0|0|0.000446090676078832|0.0884240771752259|0.00156323779526224|0.00349055292351736|0.0252749539650239|0.00231895399930028|0.00228821105578972|0.0615520620727908|0.0864250572073039|0.000196427987978373|0.00188728949282857|0.00131002461462141|0|0.0021059807665136|0.000146523392836512|0.000115828656658028|0.00121469531853472|0|0.00102433135605499|0.000106772026260467|0.00330912245084222|0.000334035979551141|0.000187933850761931|0.00148576332751301|0.00138254881304748|0.0460637380327397|0.029614386943664|0.00207628186436275|0.000841916112450093|0.0146715413537756|0.0011745327125654|0.00360510054861272|0.00339054697020857|0.00354541505602984|0.0212344415793855|0.00696671217939159|0.00600065413579184|0.00132818482492172|0.000439283848531831|0.00531323946616749|0.00061144381964846|0|0.000101614252513838|0.00127771443297071	54332	2849	0.204562216617361	0.204571836294318	6.35117322924521	0.183682830322427	0.85622280373193	FALSE
ACV_vs_NO	ACV	NO	LAMTOR5-AS1	ENSG00000224699	ENST00000626572|ENST00000767674|ENST00000715661|ENST00000767673|ENST00000767675|ENST00000715662|ENST00000590413|ENST00000662452|ENST00000457535|ENST00000625451|ENST00000837092|ENST00000837093|ENST00000692984|ENST00000837094|ENST00000837095|ENST00000703055|ENST00000702827|ENST00000585330|ENST00000608067|ENST00000702544|ENST00000659565|ENST00000837096|ENST00000837097|ENST00000837098|ENST00000609512|ENST00000837090|ENST00000837099|ENST00000590826|ENST00000609244|ENST00000837100|ENST00000837101|ENST00000837102|ENST00000608486|ENST00000837091|ENST00000837103|ENST00000598454|ENST00000609709|ENST00000610148|ENST00000837104|ENST00000837106|ENST00000837105|ENST00000608253|ENST00000587691|ENST00000837107|ENST00000597455|ENST00000622324|ENST00000608499|ENST00000626643|ENST00000630179|ENST00000837108|ENST00000837109|ENST00000612551|ENST00000608602|ENST00000631307|ENST00000609653|ENST00000608111|ENST00000609245|ENST00000608152|ENST00000608719|ENST00000444238|ENST00000608635|ENST00000608077|ENST00000631010|ENST00000616223|ENST00000599202|ENST00000598158|ENST00000630508|ENST00000596890|ENST00000626531|ENST00000630455|ENST00000627648|ENST00000627735|ENST00000625992|ENST00000628225|ENST00000629288|ENST00000585433|ENST00000630298|ENST00000598350|ENST00000629484|ENST00000630488|ENST00000626261|ENST00000625584	ENST00000626572	0.323766762400487	0.00801460990264943|0.0145124117130847|0.00246458509849349|0.000398033890570543|0|0.0109406456386246|0.0345383706340605|0|0.0128782521686891|0.00197496420727302|0.00237860854117948|0|0.00280887340859693|0.0314608998927645|0.0241035147116983|0|0|0.00394360973205633|0.00036786000460147|0|0|0.00141260472018066|0|0.00173537416380657|0|0.0194046967031882|0.0133722992068435|0.00052786024033607|0|0|0|0|0|0.000386110031925497|0.000728039899969905|0|0.000721963595287482|0.323766762400487|0.0088395754266026|0.00273833126838299|0|0.00645462139069204|0.00731994956871645|0|0|0.00109207839588749|0.00299922958513907|0.00275261206956453|0|0.00751390837227302|0.0227777023575672|0.00231806244158984|0.0242920986985705|0.00313128325524745|0|0|0.0824085279490063|0.0310709613409621|0.161805383721059|0.0420608946165203|0.00432113439507438|0.0484869032835668|0.000989735196117189|0.00336771429943577|0|0.00158302720374721|0.000573359930692429|0|0.00297271103110965|0|0.00210489455683034|0|0.00157344435065244|0.000661960795522911|0.00463869715347776|0|0|0.0034040227720034|0.00114593810457343|0.00176028596304772|0|0	101410535	987	-0.230192429935897	-0.230310254094057	2.79957469922598	0.183697168935796	0.85622280373193	FALSE
ACV_vs_NO	ACV	NO	KANK2	ENSG00000197256	ENST00000588787|ENST00000586659|ENST00000587317|ENST00000589359|ENST00000589894|ENST00000590400|ENST00000592675|ENST00000590685|ENST00000588724|ENST00000592903|ENST00000592215|ENST00000590095|ENST00000589427	ENST00000586659	0.322014231984077	0.322014231984077|0.0499927743647121|0.129108674250391|0.293540014192881|0.108244858836328|0.0242642385555623|0.0150669139913325|0.00159250944218041|0.00750694923528725|0.00797602669086622|0.0103605004596213|0|0.030332307996761	25959	3517	-0.445708679580026	-0.445769680126854	4.75209042384898	0.183744900496238	0.85622280373193	FALSE
ACV_vs_NO	ACV	NO	HTR3B	ENSG00000149305	ENST00000260191|ENST00000537778|ENST00000543092	ENST00000260191	0.690665412741893	0.690665412741893|0.236507461713239|0.0728271255448682	9177	3459	0.963451612938388	0.984619138991986	-1.74454917749045	0.183750447263883	0.85622280373193	FALSE
ACV_vs_NO	ACV	NO	ENSG00000261799	ENSG00000261799	ENST00000570140	ENST00000570140	1	1	ENSG00000261799	2385	0.174830581960822	0.174866755086408	4.14189553792365	0.183784498121432	0.85622280373193	FALSE
ACV_vs_NO	ACV	NO	DNPEP-AS1	ENSG00000229525	ENST00000420563|ENST00000729797	ENST00000729797	0.571626828039147	0.428373171960853|0.571626828039147	105373884	1149	-0.726014872071359	-0.739285271178943	-2.22012150117572	0.183788380541009	0.85622280373193	FALSE
ACV_vs_NO	ACV	NO	ENSG00000275345	ENSG00000275345	ENST00000610689	ENST00000610689	1	1	ENSG00000275345	199	0.699191681328759	0.712630031870644	-1.85464409777529	0.183882615687884	0.85622280373193	FALSE
ACV_vs_NO	ACV	NO	MIPEPP3	ENSG00000291046	ENST00000700716|ENST00000753167|ENST00000753188|ENST00000691775|ENST00000700879|ENST00000753189|ENST00000424756|ENST00000753166|ENST00000753165|ENST00000700717|ENST00000753168|ENST00000700718|ENST00000753173|ENST00000753179|ENST00000753174|ENST00000753169|ENST00000753195|ENST00000701043|ENST00000753176|ENST00000753170|ENST00000753192|ENST00000753193|ENST00000753182|ENST00000753171|ENST00000753180|ENST00000753175|ENST00000753164|ENST00000753186|ENST00000753190|ENST00000753172|ENST00000700720|ENST00000753185|ENST00000753181|ENST00000700719|ENST00000753178|ENST00000753184|ENST00000753187|ENST00000753191|ENST00000700721|ENST00000753183|ENST00000753194|ENST00000753196|ENST00000753197|ENST00000753177	ENST00000691775	0.37977397265001	0.206605829156957|0.37977397265001|0.0252108819921456|0|0.00351876006643736|0.010736399863744|0.000157548239128403|0.0185490093383702|0.0321222260080196|0.00605531322138597|0.00544203729849734|0.00116056817062197|0.00313579305310845|0.00193934192219655|0.00132788786238592|0.00146111922633373|0.00225911503958037|0|0.00122166076437926|0.000475745580678931|0.000814782663309901|0.00148597497935694|0.00170922762750866|0.000893974977200225|0.00104736727861895|0.000743505582691632|0.00153424792413819|0.00136207483126233|0|0.00113046191309736|0.0062972133462895|0|0.14028448581561|0.00196652297546517|0.02656224176057|0.0118281536097123|0.00121086418106489|0.00885305832145767|0.000746219055082603|0.00855795997065299|0.00696696505855023|0.0663806048974936|0.00356451764968241|0.00490636612720286	650794	859	0.190772570652745	0.190846575028934	3.14830908482026	0.183951390978586	0.85622280373193	FALSE
ACV_vs_NO	ACV	NO	WBP1	ENSG00000239779	ENST00000393972|ENST00000233615|ENST00000474185|ENST00000466835|ENST00000464774|ENST00000470536|ENST00000484744|ENST00000409737|ENST00000428943|ENST00000494741|ENST00000473467|ENST00000466303|ENST00000492047|ENST00000490120	ENST00000233615	0.495955057579282	0.495955057579282|0.121317472647804|0.000334420103043507|0.0142367757207818|0.0135286089954757|0.0184934711688776|0.0012173237951544|0.0148040400207995|0.06460613926481|0.00769491605692246|0.0936386651029495|0.0485106323398646|0.0102294422300659|0.0954330349741698	23559	1020	0.158079645324622	0.158089878636045	5.73437353384282	0.183966701579063	0.85622280373193	FALSE
ACV_vs_NO	ACV	NO	IGSF11	ENSG00000144847	ENST00000393775|ENST00000425327|ENST00000489689|ENST00000354673|ENST00000441144|ENST00000491903|ENST00000459718|ENST00000483401|ENST00000480431|ENST00000494802	ENST00000393775	0.569726604758155	0.126224970266108|0.569726604758155|0.00783595817080318|0.00309676947665817|0.105318185049363|0.0689523766586288|0.0192241174206537|0.0333751002368169|0.0604246998653922|0.00582121809742059	152404	2510	0.444039347470101	0.444217160688438	3.02089858415593	0.183974817281205	0.85622280373193	FALSE
ACV_vs_NO	ACV	NO	PURB	ENSG00000146676	ENST00000395699	ENST00000395699	1	1	5814	7553	-0.154943382461198	-0.154947681145822	6.96955182529906	0.183980859631153	0.85622280373193	FALSE
ACV_vs_NO	ACV	NO	SLFN13	ENSG00000154760	ENST00000285013|ENST00000526861|ENST00000542635|ENST00000530782|ENST00000534689|ENST00000533791|ENST00000532774|ENST00000532210|ENST00000524511|ENST00000531588|ENST00000526483	ENST00000533791	0.279084463312373	0.0472148885804693|0.131036598096306|0.164919118977018|0|0.129245802937143|0.0315314405293723|0.0208976880243846|0.0184070908881907|0.279084463312373|0.0635449268029365|0.114117981851806	146857	3035	-0.962577036266127	-0.969555196372909	-0.820165154820477	0.184004712423211	0.85622280373193	FALSE
ACV_vs_NO	ACV	NO	POLR2J4	ENSG00000290758	ENST00000427076|ENST00000454572|ENST00000786529|ENST00000786524|ENST00000786523|ENST00000786535|ENST00000786538|ENST00000786526|ENST00000786545|ENST00000786539|ENST00000786537|ENST00000786534|ENST00000786532|ENST00000786527|ENST00000786528|ENST00000422304|ENST00000786551|ENST00000786536|ENST00000786533|ENST00000786530|ENST00000786531|ENST00000786525|ENST00000786522|ENST00000786549|ENST00000786540|ENST00000786541|ENST00000786543|ENST00000786575|ENST00000786542|ENST00000715436|ENST00000786544|ENST00000786547|ENST00000786546|ENST00000786548|ENST00000715437|ENST00000447643|ENST00000786550|ENST00000786553|ENST00000786552|ENST00000786554|ENST00000786555|ENST00000786556|ENST00000786565|ENST00000786557|ENST00000786564|ENST00000786572|ENST00000786570|ENST00000786571|ENST00000786567|ENST00000786568|ENST00000786566|ENST00000786560|ENST00000786561|ENST00000786562|ENST00000786563|ENST00000786559|ENST00000786558|ENST00000786569|ENST00000648264|ENST00000786574|ENST00000786573|ENST00000786578|ENST00000326391|ENST00000786585|ENST00000786582|ENST00000786581|ENST00000786580|ENST00000786579|ENST00000786577|ENST00000786576|ENST00000786583|ENST00000786584|ENST00000446874|ENST00000737448|ENST00000737452|ENST00000737450|ENST00000737451|ENST00000737449|ENST00000425524|ENST00000737453|ENST00000737456|ENST00000737454|ENST00000737455|ENST00000737457	ENST00000786547	0.0802771312496962	0.0173724197384546|0.0543925885537082|0|0.0182137855057623|0.0273663694575003|0.0609348165228252|0.0104578571129378|0.0339591612002712|0.0114536935004483|0.00417800129039326|0.0144912314888469|0.00228686809031964|0|0.00456703005682179|0.00596661764985277|0.00264589973802001|0|0.000753112062625378|0.000269092645585259|0.028116426448009|0.00178935135955492|0.00134598065657823|0.00222680280692779|0|0.00231926800015383|0.00172375701637822|0|0.0128356454338148|0|0.00273341650558942|0.00356870744988493|0.0322336073229298|0.0034560642514707|0.00848793374279365|0.00277172895465106|0.0312501266152897|0.00225956129724334|0.00474797504014539|0.00483425523968824|0.0550626093514974|0.0315638287627417|0|0.00315818429792746|0.00277866127335503|0.0054153428373383|0.0802771312496962|0.00169443918197164|0.0283811433626213|0.00742026608888647|0.0424786401731284|0.0343165929442523|0.00034186854157432|0.00909709609395121|0|0.00579710113172585|0.00530991343460008|0.00105941048642989|0.000923489384914344|0.00657250981858795|0.000354240561284444|0.00611912738484758|0.000421174316685334|0.0057372484657757|0.00368300303477959|0.000882845824826487|0.00634700072262606|0|0.0011856615709295|0.00114156654439517|0.000708551868130958|0|0.00776551602257984|0.00473709794136273|0.009028723278619|0.0171938169205511|0|0.00278731027807556|0.00124808147528471|0.0117654168649012|0.0100479088807938|0.0532889814038016|0.0583238777893413|0.04303932385162|0.0165361438281127	84820	1607	-0.188977076327241	-0.189004189148928	4.72827751653424	0.184026384492897	0.85622280373193	FALSE
ACV_vs_NO	ACV	NO	TMEM222	ENSG00000186501	ENST00000611517|ENST00000374076|ENST00000464720|ENST00000608611|ENST00000466759|ENST00000486082|ENST00000464813|ENST00000478104|ENST00000498220|ENST00000471456|ENST00000470223	ENST00000608611	0.589213599322713	0.211779167703544|0.0959410344196936|0.00906958121580522|0.00821314965740978|0.0185933638821602|0.0290103795426842|0.0103084619833756|0.00888565257480925|0|0.589213599322713|0.0189856096978058	84065	1421	0.15635910437209	0.156378315111898	4.61632326739025	0.184081955264699	0.85622280373193	FALSE
ACV_vs_NO	ACV	NO	PKP4	ENSG00000144283	ENST00000389759|ENST00000426248|ENST00000389757|ENST00000457109|ENST00000479398|ENST00000452162|ENST00000411900|ENST00000421462|ENST00000462335|ENST00000629219|ENST00000481115|ENST00000494945|ENST00000492496|ENST00000480171|ENST00000495123|ENST00000483881|ENST00000486254	ENST00000389759	0.423743939668451	0.0532638910874063|0.423743939668451|0.00590302920600808|0.0309155355935996|0.0808824274133466|0.0477148890859807|0.0450274063836546|0.0372896964913477|0.0380459375133904|0.0168070921910524|0.0341171159253592|0.0851409429707161|0.065591432836803|0.0154384092369527|0.00249582644922603|0.0176224279467057|0	8502	3351	-0.159041166152536	-0.159049416974627	6.23328028432762	0.184087923902357	0.85622280373193	FALSE
ACV_vs_NO	ACV	NO	AXIN2	ENSG00000168646	ENST00000307078|ENST00000618960|ENST00000375702|ENST00000578251|ENST00000577278|ENST00000580513|ENST00000585045|ENST00000544103	ENST00000307078	0.318254742377573	0.318254742377573|0.00234151465047946|0.00116165423425946|0.00105974158866107|0.0775158658479522|0.141267004739633|0.14095030008868|0.317449176472763	8313	3192	0.286343965950507	0.286363800895191	5.41316695118673	0.184161908232226	0.85622280373193	FALSE
ACV_vs_NO	ACV	NO	APCDD1L	ENSG00000198768	ENST00000371149|ENST00000491015|ENST00000425773	ENST00000371149	0.923616801474612	0.923616801474612|0|0.0763831985253875	164284	3217	-0.858347445583777	-0.881061363303596	-2.12843952092543	0.184181325560214	0.85622280373193	FALSE
ACV_vs_NO	ACV	NO	DHRS7	ENSG00000100612	ENST00000557185|ENST00000216500|ENST00000557751|ENST00000536410|ENST00000554101|ENST00000553986|ENST00000557137|ENST00000556502|ENST00000555171|ENST00000557326|ENST00000553328	ENST00000536410	0.633889359940763	0.000975719095495479|0.633889359940763|0|0.000128345708051896|0.00442951038262944|0.13318499068439|0.0139754504656808|0.00378525962937071|0.0690697000878782|0.109560154433999|0.031001509571742	51635	821	0.24498537409145	0.24501385106203	4.8187568803151	0.184187859472532	0.85622280373193	FALSE
ACV_vs_NO	ACV	NO	SELENOS	ENSG00000131871	ENST00000398226|ENST00000531964|ENST00000526043|ENST00000526049|ENST00000528346|ENST00000527833|ENST00000529968|ENST00000534014	ENST00000526049	0.846293084609604	0.0424935787642714|0.027717990672158|0.846293084609604|0.0224550450362233|0.00128759931324758|0|0.0507397979775026|0.00901290362699275	55829	988	-0.169329139466283	-0.169350229682046	4.57845256353482	0.184194272881118	0.85622280373193	FALSE
ACV_vs_NO	ACV	NO	SYK	ENSG00000165025	ENST00000375751|ENST00000375754|ENST00000375747|ENST00000476708|ENST00000375746	ENST00000375754	0.622849202710054	0|0.0337509875948985|0.28888262494181|0.622849202710054|0.0545171847532375	6850	5201	0.81886820815931	0.820406785001085	0.461514200077276	0.184198346933148	0.85622280373193	FALSE
ACV_vs_NO	ACV	NO	LINC02009	ENSG00000283646	ENST00000635852|ENST00000661642	ENST00000635852	0.652173913043478	0.652173913043478|0.347826086956522	105377068	2971	-0.617023201686785	-0.627816151094225	-1.89375097826776	0.18430452361387	0.856558082496606	FALSE
ACV_vs_NO	ACV	NO	ICAM3	ENSG00000076662	ENST00000706691|ENST00000160262|ENST00000589900|ENST00000587992|ENST00000706692|ENST00000592945|ENST00000706693|ENST00000589261|ENST00000592439|ENST00000585439|ENST00000590569|ENST00000589249|ENST00000589580	ENST00000706691	0.82368551277264	0.0192856113841307|0|0.0312903897070083|0|0.00700592952035967|0|0.00133147947291371|0|0.0081530673551201|0.00761291014906768|0.82368551277264|0.00353469272438289|0.0981004069143775	3385	847	-0.306670766234399	-0.307155319689204	0.833827179213762	0.184399382496181	0.856840647479946	FALSE
ACV_vs_NO	ACV	NO	NUMBL	ENSG00000105245	ENST00000252891|ENST00000598779|ENST00000540131|ENST00000600967|ENST00000593367|ENST00000598773|ENST00000595741|ENST00000599786|ENST00000600636|ENST00000599594|ENST00000598759	ENST00000252891	0.249996449382096	0.249996449382096|0.0432890694663429|0.00515492065940328|0.00452257863123248|0.0481474055400476|0.221076092452003|0.121633944418963|0.138811646269641|0.0184345879648543|0.0693610740050477|0.0795722312103691	9253	1652	0.17352006441005	0.173533865625245	5.47674611623013	0.18447509085584	0.857034138626107	FALSE
ACV_vs_NO	ACV	NO	SSX2IP	ENSG00000117155	ENST00000342203|ENST00000437941|ENST00000481102|ENST00000476905|ENST00000605755|ENST00000603677|ENST00000490476|ENST00000459708|ENST00000460500|ENST00000422026	ENST00000342203	0.590648790218287	0.590648790218287|0.0867060297862012|0.0478994827808569|0.021639335126424|0.0227091236945634|0.0055695911156331|0.0181276990335|0.0149912471067749|0.0171091390108081|0.174599562126951	117178	3574	-0.331940843542921	-0.331974943813217	5.20050230892788	0.184524219934348	0.857104099130057	FALSE
ACV_vs_NO	ACV	NO	SNIP1	ENSG00000163877	ENST00000296215|ENST00000638725|ENST00000468040|ENST00000493916	ENST00000493916	0.467747589948917	0.41202196510011|0.00885741646429127|0.467747589948917|0.111373028486681	79753	2178	-0.2103274035869	-0.210354178586215	4.63172593106536	0.184563232947264	0.857127053951325	FALSE
ACV_vs_NO	ACV	NO	ELAPOR1	ENSG00000116299	ENST00000533147|ENST00000531664|ENST00000534476|ENST00000526264|ENST00000457623|ENST00000369939|ENST00000529753|ENST00000527996|ENST00000490758|ENST00000533374|ENST00000369938|ENST00000369936|ENST00000464345|ENST00000527501	ENST00000369939	0.375506624513572	0.0482004726154238|0.0230100946594248|0.375506624513572|0.0139845304233326|0.0286846158471424|0.0691273139001245|0.0322164252108931|0.0153049785376322|0.159650939856551|0.0477395345628644|0.0793615824095661|0.101262827022753|0.00595006044072081|0	57535	3865	-0.329157069243253	-0.329225175964734	4.01134003694344	0.184622596583327	0.857208201794032	FALSE
ACV_vs_NO	ACV	NO	TIPARP	ENSG00000163659	ENST00000486483|ENST00000295924|ENST00000461166|ENST00000473702|ENST00000481853|ENST00000542783|ENST00000495891	ENST00000295924	0.895732290392084	0.895732290392084|0.0318988189113596|0.0179561234678792|0|0|0.0544127672286775|0	25976	3484	-0.210115207500582	-0.210133946123282	5.25419610667367	0.184699544939713	0.857208201794032	FALSE
ACV_vs_NO	ACV	NO	ENSG00000232920	ENSG00000232920	ENST00000426358|ENST00000816587|ENST00000816586|ENST00000569583|ENST00000816588|ENST00000816589	ENST00000569583	0.913837197439906	0.0474450364775441|0.913837197439906|0.0129239687130336|0|0.0257937973695161|0	ENSG00000232920	574	0.662518779511795	0.675721366703804	-1.769392133125	0.184724188068394	0.857208201794032	FALSE
ACV_vs_NO	ACV	NO	PAM	ENSG00000145730	ENST00000505654|ENST00000508060|ENST00000510208|ENST00000304400|ENST00000455264|ENST00000438793|ENST00000684529|ENST00000506127|ENST00000682024|ENST00000682882|ENST00000682972|ENST00000684379|ENST00000348126|ENST00000512073|ENST00000684043|ENST00000682407|ENST00000511839|ENST00000511477|ENST00000506006|ENST00000509832|ENST00000509523|ENST00000513648|ENST00000345721|ENST00000346918|ENST00000509636|ENST00000506260|ENST00000379799|ENST00000505372|ENST00000511429|ENST00000510006|ENST00000504691|ENST00000504456	ENST00000438793	0.186487659574268	0.0406988877611086|0.00937873158432124|0.00184465881913576|0.107214929400388|0.0831476432859052|0.186487659574268|0.00192633652825636|0.00356695291357645|0.0448747698871393|0.0658954698298161|0.000156024666974586|0.0106868647904343|0.0068939623018235|0.00153358088352394|0.00406032199464802|0.0913388090406899|0.0261891751986308|0.000562016969284786|0.0123244037292487|0.0467831105318816|0.011797603907951|0.000120718706234354|0.00554941832444086|6.39524706921883e-05|0.0199199325842553|0.0090853268865116|0.0295093084477153|0.0143245388073309|0.0196172673504938|0.00176624794239807|0.0370724357399071|0.105608939141014	5066	2607	0.283936642987659	0.28394128141746	7.63840713791531	0.184735689661824	0.857208201794032	FALSE
ACV_vs_NO	ACV	NO	CYP2G1P	ENSG00000290611	ENST00000252909|ENST00000651727	ENST00000252909	0.534041370551354	0.534041370551354|0.465958629448646	22952	2031	0.582530250624982	0.589283223651795	-1.4495906599347	0.18475107803503	0.857208201794032	FALSE
ACV_vs_NO	ACV	NO	ENSG00000270137	ENSG00000270137	ENST00000602328	ENST00000602328	1	1	ENSG00000270137	497	-0.681569298315019	-0.692496818223514	-1.35244871947537	0.184798116215697	0.857242138776094	FALSE
ACV_vs_NO	ACV	NO	ABCF2	ENSG00000033050	ENST00000287844|ENST00000473874|ENST00000468073|ENST00000441774|ENST00000477252	ENST00000287844	0.577370111321396	0.577370111321396|0.0742574051221258|0.10369355036215|0.117530580487411|0.127148352706916	10061	3088	-0.251634916411038	-0.251654519999862	5.21332626002131	0.184839187468996	0.857242138776094	FALSE
ACV_vs_NO	ACV	NO	TRPM2	ENSG00000142185	ENST00000300482|ENST00000431901|ENST00000397928|ENST00000397932|ENST00000300481|ENST00000498430|ENST00000490982	ENST00000397928	0.437811295451056	0.127650228747997|0.293174037134888|0.437811295451056|0|0.0821936949177549|0.02771441244783|0.0314563313004751	7226	6175	-0.677394055425335	-0.679251753861537	0.386936803736758	0.18491670661123	0.857242138776094	FALSE
ACV_vs_NO	ACV	NO	ENSG00000299526	ENSG00000299526	ENST00000764293|ENST00000764294	ENST00000764293	0.564175286685033	0.564175286685033|0.435824713314967	ENSG00000299526	1728	-0.706440836196209	-0.7178133751002	-1.68268069082975	0.184945991385073	0.857242138776094	FALSE
ACV_vs_NO	ACV	NO	ENSG00000254854	ENSG00000254854	ENST00000814243|ENST00000814206|ENST00000814207|ENST00000814209|ENST00000814251|ENST00000814208|ENST00000814252|ENST00000814210|ENST00000814211|ENST00000814212|ENST00000814236|ENST00000814213|ENST00000814216|ENST00000814218|ENST00000814217|ENST00000814214|ENST00000814215|ENST00000814244|ENST00000814237|ENST00000814220|ENST00000814221|ENST00000814219|ENST00000814247|ENST00000814222|ENST00000814223|ENST00000814225|ENST00000814255|ENST00000814256|ENST00000814246|ENST00000814226|ENST00000814248|ENST00000814235|ENST00000814228|ENST00000814224|ENST00000814250|ENST00000814249|ENST00000814227|ENST00000814254|ENST00000814253|ENST00000814238|ENST00000814230|ENST00000814229|ENST00000814257|ENST00000814258|ENST00000814231|ENST00000814245|ENST00000814242|ENST00000814233|ENST00000814232|ENST00000814259|ENST00000814239|ENST00000814240|ENST00000814234|ENST00000533253|ENST00000814241|ENST00000814260|ENST00000814204|ENST00000814205	ENST00000814251	0.108795055790217	0.00279902094365164|0.0151448610130031|0.0378615032512288|0.00516976004915015|0.050226510467845|0|0.0447655747930837|0.0251300844478803|0|0|0.0273193467513786|0|0|0|0|0|0|0.0151166255509769|0.0204440531176644|0|0|0|0.0173785756379294|0|0|0|0|0.011075646638711|0.0142270842136217|0.0107868234353331|0|0|0.105679671231007|0.0269018658662516|0.0222335699433267|0.00727333898863461|0|0|0|0.104634925128793|0.0465303956788393|0.0885916554459295|0.0517064266019809|0.0051639112147332|0|0|0.0246399898618645|0|0.108795055790217|0|0|0.0274547484549171|0|0.0119970191427497|0|0|0|0.0709519563392981	ENSG00000254854	978	-0.55700450966953	-0.564720032399496	-1.45474255970076	0.184953036516397	0.857242138776094	FALSE
ACV_vs_NO	ACV	NO	HEATR3	ENSG00000155393	ENST00000690683|ENST00000299192|ENST00000685571|ENST00000561819|ENST00000569324|ENST00000692328|ENST00000691604|ENST00000693352|ENST00000689598|ENST00000693599|ENST00000691270|ENST00000693174|ENST00000691120|ENST00000688981|ENST00000561525|ENST00000564942	ENST00000691120	0.249588221079189	0.161332471357219|0|0.0190158057693793|0.012164952757386|0.189077462523089|0.114045286050341|0.027669749817997|0.0286429076651533|0.021775003136358|0.249588221079189|0.0342169040897565|0|0.00716153485025655|0.000521723563322847|0.134787977340553|0	55027	1843	0.18499061603762	0.185025460900481	4.19833993981047	0.185004683975985	0.857242138776094	FALSE
ACV_vs_NO	ACV	NO	TTC36	ENSG00000172425	ENST00000528570|ENST00000533501|ENST00000302783	ENST00000533501	0.793185864147294	0.0329010923744452|0.173913043478261|0.793185864147294	143941	681	-0.459246721816341	-0.462490103998722	-0.940937757999337	0.185062196010884	0.857242138776094	FALSE
ACV_vs_NO	ACV	NO	LINC00343	ENSG00000226620	ENST00000599179|ENST00000667582|ENST00000671026|ENST00000596398|ENST00000656290|ENST00000601607|ENST00000663594|ENST00000667429|ENST00000653178|ENST00000660821|ENST00000598478|ENST00000667492|ENST00000454555|ENST00000669807|ENST00000655625|ENST00000671060|ENST00000653504|ENST00000659258|ENST00000656920|ENST00000670771|ENST00000655201|ENST00000670433|ENST00000658095|ENST00000668581|ENST00000667217|ENST00000668362|ENST00000831900|ENST00000660294|ENST00000608426|ENST00000663744|ENST00000659016|ENST00000665309|ENST00000670977|ENST00000660236|ENST00000670308|ENST00000665747|ENST00000669706|ENST00000655741|ENST00000656267|ENST00000663287|ENST00000661872|ENST00000658308|ENST00000660976|ENST00000831906|ENST00000670555|ENST00000656539|ENST00000831896|ENST00000661301|ENST00000667685|ENST00000669887|ENST00000661817|ENST00000663761|ENST00000666948|ENST00000670430|ENST00000658024|ENST00000666696|ENST00000668272|ENST00000667987|ENST00000663045|ENST00000659909|ENST00000662500|ENST00000660560|ENST00000654132|ENST00000658711|ENST00000655062|ENST00000664201|ENST00000667106|ENST00000669675|ENST00000669035|ENST00000656646|ENST00000666322|ENST00000671053|ENST00000661079|ENST00000658692|ENST00000658169|ENST00000664522|ENST00000669540|ENST00000659496|ENST00000664695|ENST00000669655|ENST00000663194|ENST00000655448|ENST00000831903|ENST00000831904|ENST00000671561|ENST00000668396|ENST00000663969|ENST00000657599|ENST00000653600|ENST00000668939|ENST00000599264|ENST00000671516|ENST00000654086|ENST00000654904|ENST00000669144|ENST00000654352|ENST00000659165|ENST00000669507|ENST00000669959|ENST00000654919|ENST00000655173|ENST00000661976|ENST00000666040|ENST00000669886|ENST00000664140|ENST00000670114|ENST00000656615|ENST00000670530|ENST00000670821|ENST00000670303|ENST00000664090|ENST00000669264|ENST00000670546|ENST00000661782|ENST00000656479|ENST00000664796|ENST00000668080|ENST00000671402|ENST00000669497|ENST00000668279|ENST00000653082|ENST00000657690|ENST00000655206|ENST00000415294|ENST00000657324|ENST00000831902|ENST00000831905|ENST00000669840|ENST00000831894|ENST00000831897|ENST00000831898|ENST00000670429|ENST00000831895|ENST00000658151|ENST00000831901|ENST00000667534|ENST00000831899|ENST00000668966|ENST00000598229|ENST00000608220|ENST00000608624|ENST00000662776|ENST00000666723|ENST00000414368|ENST00000831907	ENST00000667582	0.958373576710743	0|0|0|0|0|0|0|0|0|0|0|0|0|0|0|0|0|0.00246916906066846|0|0|0|0|0|0|0|0|0|0|0|0|0|0|0|0|0|0|0|0|0|0|0|0|0|0|0|0|0|0|0|0|0|0|0|0|0|0|0|0|0|0.00295267359626746|0|0|0|0|0|0|0|0|0.00733067201339089|0|0|0|0|0|0|0|0|0|0|0|0|0.00748034272244529|0|0|0|0|0.00884134751116169|0|0.958373576710743|0|0|0|0|0|0|0|0|0|0|0|0|0|0|0|0.00411191759005544|0|0|0|0|0|0|0|0|0|0|0|0|0|0|0|0|0|0|0|0|0|0|0|0|0|0|0|0.00844030079526807|0|0|0|0|0|0|0|0|0|0|0|0	144920	2507	-0.570780350085479	-0.57691526049815	-1.18084023439503	0.185072835138253	0.857242138776094	FALSE
ACV_vs_NO	ACV	NO	GEMIN8	ENSG00000046647	ENST00000850642|ENST00000680255|ENST00000477386|ENST00000380523|ENST00000398355|ENST00000332885|ENST00000460203	ENST00000398355	0.378013440738726	0.137570601005539|0.21276218033484|0.378013440738726|0.0350556507465883|0.0589292557779624|0.157571444201233|0.0200974271951109	54960	1477	0.15813250024423	0.158158208602038	4.35076738619048	0.185098354262674	0.857242138776094	FALSE
ACV_vs_NO	ACV	NO	GALNT4	ENSG00000257594	ENST00000529983	ENST00000529983	1	1	8693	4471	-0.356750917498815	-0.35689244299479	3.14851961602004	0.185099149255942	0.857242138776094	FALSE
ACV_vs_NO	ACV	NO	SDHAP4	ENSG00000291091	ENST00000751206|ENST00000751207|ENST00000751208|ENST00000751219|ENST00000453454|ENST00000751209|ENST00000751210|ENST00000751211|ENST00000751212|ENST00000751247|ENST00000751272|ENST00000751248|ENST00000751213|ENST00000751214|ENST00000701105|ENST00000751215|ENST00000701709|ENST00000688268|ENST00000685600|ENST00000751216|ENST00000751217|ENST00000689038|ENST00000689716|ENST00000751218|ENST00000414207|ENST00000751220|ENST00000751221|ENST00000701522|ENST00000751223|ENST00000751222|ENST00000686003|ENST00000418868|ENST00000751224|ENST00000751226|ENST00000685536|ENST00000751241|ENST00000751239|ENST00000751240|ENST00000751237|ENST00000751233|ENST00000751230|ENST00000690701|ENST00000701021|ENST00000751227|ENST00000751228|ENST00000751229|ENST00000701851|ENST00000751225|ENST00000440535|ENST00000449003|ENST00000685331|ENST00000702152|ENST00000751243|ENST00000751238|ENST00000751234|ENST00000751235|ENST00000751231|ENST00000751232|ENST00000700758|ENST00000751242|ENST00000751236|ENST00000751246|ENST00000751244|ENST00000751245|ENST00000751250|ENST00000751251|ENST00000751249|ENST00000751252|ENST00000751254|ENST00000751253|ENST00000751255|ENST00000751258|ENST00000751257|ENST00000751256|ENST00000751271|ENST00000751263|ENST00000751261|ENST00000751267|ENST00000751266|ENST00000751262|ENST00000751260|ENST00000751259|ENST00000751268|ENST00000751265|ENST00000751264|ENST00000751269|ENST00000437008|ENST00000751270	ENST00000701522	0.192603265533772	0|0|0.0307646280164472|5.07165616267725e-05|0|0.00225508016229788|0|0.000856060455443832|0|0.140560627646502|0.0231083808987994|0|0.00721940960293323|0.021869065514815|0.0721012342674371|0.00466758436078178|0.00817224332703033|0.192603265533772|0.0235169866668587|0.000556509276015317|0|0.00221182184639607|0.0152775018758329|0.132814965306472|0.00682927851318263|0.00139543579162854|0.00622969907145482|6.68080385940395e-05|0.00183183487763695|0.00838654904736239|0.0161232274201663|0|0|0.000367099951559328|0.0129202719434129|0.0753702239004786|0.013451467455223|0|0.000123775101508275|0.0404911486319265|0|0|0.00835434742305265|0|0|0|0.000157503382588397|0.00254506851371974|0.000231674956150433|0|0|0|0.0200802707316035|0.000204763670397786|0|0|0|0.000378589783317378|0.00150748507312115|0.000636208450167677|0|0|0.00607723389930362|0.00509549701828593|0|0|0.0278391941982205|0|0|0|0.0106000153599064|0|0|0.0135056521919261|0|0.00064913602739765|0|0|0|0|9.29530605520361e-05|3.92539688203563e-05|0.000505148602040205|0.000409384156838129|0.000161036884863723|0.0271487694748639|0.00948865218567196|0.00209925992359474	220729	1590	-0.166763081221835	-0.166773684575748	5.8267756884808	0.185171290211791	0.857418396439911	FALSE
ACV_vs_NO	ACV	NO	CRNDE	ENSG00000245694	ENST00000635991|ENST00000750726|ENST00000750723|ENST00000750724|ENST00000750725|ENST00000654070|ENST00000750731|ENST00000667913|ENST00000750729|ENST00000637011|ENST00000561591|ENST00000750732|ENST00000659020|ENST00000750651|ENST00000613942|ENST00000658082|ENST00000661493|ENST00000750654|ENST00000750652|ENST00000750653|ENST00000717492|ENST00000750655|ENST00000668556|ENST00000660344|ENST00000502066|ENST00000559598|ENST00000688921|ENST00000501177|ENST00000717493|ENST00000750705|ENST00000750704|ENST00000655114|ENST00000691307|ENST00000750677|ENST00000750707|ENST00000750695|ENST00000750706|ENST00000750716|ENST00000750710|ENST00000750709|ENST00000750708|ENST00000750698|ENST00000750697|ENST00000750683|ENST00000750681|ENST00000750680|ENST00000750675|ENST00000750673|ENST00000750674|ENST00000750672|ENST00000750670|ENST00000750669|ENST00000559432|ENST00000750661|ENST00000701876|ENST00000750660|ENST00000750659|ENST00000750658|ENST00000750657|ENST00000558031|ENST00000689582|ENST00000560029|ENST00000661312|ENST00000750699|ENST00000750688|ENST00000750662|ENST00000750711|ENST00000750689|ENST00000750663|ENST00000560912|ENST00000701575|ENST00000750676|ENST00000750715|ENST00000750712|ENST00000750691|ENST00000750664|ENST00000750702|ENST00000750693|ENST00000750692|ENST00000750690|ENST00000750686|ENST00000750687|ENST00000750685|ENST00000750679|ENST00000689375|ENST00000750678|ENST00000750714|ENST00000750671|ENST00000750668|ENST00000750667|ENST00000750666|ENST00000750665|ENST00000750656|ENST00000750717|ENST00000750718|ENST00000750700|ENST00000657142|ENST00000557792|ENST00000750696|ENST00000750684|ENST00000750694|ENST00000750682|ENST00000558952|ENST00000750701|ENST00000750703|ENST00000750713|ENST00000750722|ENST00000750720|ENST00000750719|ENST00000750721|ENST00000560208|ENST00000750728|ENST00000686100|ENST00000750727|ENST00000750733|ENST00000750730	ENST00000750685	0.139202970632528	0.00193996262121954|0.00684797532374731|0.0957006815351268|0.0237647979019687|0.102209822693726|0.0182993874609939|0.041941381922851|0.0165324285565692|0.0500371160936961|0.00144527699420895|0|0.0530169880649481|0.000518546504896875|0|0.00010629429485781|0.000189137240612292|0.00374973415290226|0.00466339478270972|0|0.0161811031666634|0.00321885996326274|0.0057473294983953|0|0.00403976928052972|0|0.00306133067953024|0.00377970052736727|0.000195859176313246|0.00143078256034125|0.0256996580552663|0.00129174104060688|0.0258106702826804|7.24222899856851e-05|0.000196754949383292|0.00150311798209358|0|0.000477189166263304|0.00573274056097741|0|0|0|0|0.0304409482917706|0.00026305724660565|0|0.00713643713140148|0.0287175333047643|0.00830678821175431|0|0.0002193246226145|0|0|0|0.0200138855387639|0.00662508783028633|0|0|0.00173653422812063|0.00994931802652114|0|0|0.00775461251411814|0.0404250354318906|0|0.0169661979584438|0|0.000219364755150584|0.139202970632528|0.00315471237002576|0|0.0152564335558353|0|0.000269508926160565|0|0|0.00878200606259273|0|0|0.0148401254234155|0|0.000776689635102418|0|0|0.00340288212900321|0.00157357639111715|0.0119847906398125|0|0|0.0390007786525933|0.00570799836585638|0|0|0.00148703943127772|0.0297173843830696|0|0.0149844631493665|0.000736607011062521|0|0.000754326800108167|0|0|0.00733675209105623|0.00257878511284233|0|0|0|0|0|0|7.75130184643938e-05|0.000198575801808217|0|0|0|0|0	643911	1794	0.296511483769394	0.296533500792271	5.18471791893012	0.185254029648157	0.857643655476385	FALSE
ACV_vs_NO	ACV	NO	SLC35B4	ENSG00000205060	ENST00000378509|ENST00000416907|ENST00000466599|ENST00000470969	ENST00000378509	0.772464195985011	0.772464195985011|0.13686524566462|0.025449325898921|0.0652212324514483	84912	4813	0.181737105960181	0.181745177050696	6.24304634016988	0.185369593599532	0.857791667033466	FALSE
ACV_vs_NO	ACV	NO	GEMIN4	ENSG00000179409	ENST00000319004|ENST00000576778|ENST00000437269|ENST00000573482|ENST00000570364|ENST00000576383|ENST00000574958	ENST00000319004	0.53894995491039	0.53894995491039|0.0202777044754814|0.001823000300951|0.141405550240583|0.0827017199331676|0.0225116651569892|0.192330404982438	50628	3081	-0.224233798981439	-0.22426605757865	4.3947476897805	0.185379634299307	0.857791667033466	FALSE
ACV_vs_NO	ACV	NO	ENSG00000255508	ENSG00000255508	ENST00000526409|ENST00000496634|ENST00000534745	ENST00000496634	0.839170298795514	0.839170298795514|0.13265469354426|0.0281750076602264	ENSG00000255508	4759	-0.368488627245391	-0.36878892764168	2.45431568601406	0.185388293264736	0.857791667033466	FALSE
ACV_vs_NO	ACV	NO	ERICH1	ENSG00000104714	ENST00000522706|ENST00000523415|ENST00000519909|ENST00000523709|ENST00000262109|ENST00000523053|ENST00000522893|ENST00000518895|ENST00000524138|ENST00000518313|ENST00000518277	ENST00000262109	0.313357161254204	0.313357161254204|0.200007720469017|0.10864243751732|0.0716167796977266|0.00966400865260828|0.00127323804294088|0.0515990922247638|0.0685189609154959|0.0353030653836541|0.11772235851597|0.0222951773263001	157697	1195	-0.36289754311238	-0.363003007988939	3.55826133552581	0.185602654189634	0.858520430335245	FALSE
ACV_vs_NO	ACV	NO	ENSG00000299200	ENSG00000299200	ENST00000761542|ENST00000761557|ENST00000761544|ENST00000761543|ENST00000761545|ENST00000761554|ENST00000761550|ENST00000761555|ENST00000761546|ENST00000761548|ENST00000761547|ENST00000761556|ENST00000761551|ENST00000761552|ENST00000761549|ENST00000761553	ENST00000761553	0.346300699851144	0|0.004318514105262|0.00672969389693987|0.0301531093098581|0.00677932367514437|0.00543565110396298|0.179035646222474|0.066673641353683|0.0398054948844512|0.142232902472605|0.0281939227689788|0.346300699851144|0|0|0.0274174497852858|0.116923950570211	ENSG00000299200	241	-0.516443142757549	-0.51896369943782	-0.0375468596190336	0.185614048598537	0.858520430335245	FALSE
ACV_vs_NO	ACV	NO	FIGNL2	ENSG00000261308	ENST00000618634	ENST00000618634	1	1	401720	3970	0.395770158026233	0.395964398736731	2.8710549083804	0.185730035264706	0.858764696863771	FALSE
ACV_vs_NO	ACV	NO	SPCS3	ENSG00000129128	ENST00000503362|ENST00000507678|ENST00000513139|ENST00000507001	ENST00000503362	0.873151990086414	0.873151990086414|0.0112533491281822|0.0788584430225415|0.0367362177628625	60559	3079	-0.153082347205739	-0.15308671508067	6.91353217667701	0.185844760859234	0.858764696863771	FALSE
ACV_vs_NO	ACV	NO	MEIS2	ENSG00000134138	ENST00000561208|ENST00000338564|ENST00000699898|ENST00000397624|ENST00000340545|ENST00000560702|ENST00000699955|ENST00000314177|ENST00000699899|ENST00000699900|ENST00000699901|ENST00000699902|ENST00000699956|ENST00000699903|ENST00000559085|ENST00000560570|ENST00000699904|ENST00000699905|ENST00000557796|ENST00000397620|ENST00000424352|ENST00000699906|ENST00000559972|ENST00000561264|ENST00000561284|ENST00000559371|ENST00000557992|ENST00000558643|ENST00000559561|ENST00000559408|ENST00000607277|ENST00000699957|ENST00000561163|ENST00000606653|ENST00000561422|ENST00000560617|ENST00000560697|ENST00000559129	ENST00000559561	0.273361978832021	0.00874917714389388|6.45110197101283e-05|0.019740519580505|0.0126809738709897|0.100287997807446|0.0667854323732798|0.00682027145765362|0.0153856045674133|0.00193608701043147|0|0.0328038239525796|0.000107246506491552|0.0047258320485353|0.273361978832021|0.000270318391469889|0.00879920104536845|0.00321199442434299|0.0204756305157344|0.00865266183542671|0.0251443620530913|0.054989968429116|0.000181308414217351|7.03142007758558e-05|0.0225422886626553|0.00793285767826183|0.000173139505838297|0.00120080203628823|0.058573490267516|0.0151320769576903|0.156529810940987|0.0294677510730281|0.000219038827026183|0.00160018515166186|0.00967044110679096|0.00464504258680913|0.00811054465400116|0.0110475873032338|0.00790972776771962	4212	2118	-0.641404900546762	-0.641422198881436	6.87849559319721	0.185848836983161	0.858764696863771	FALSE
ACV_vs_NO	ACV	NO	RPL23AP87	ENSG00000293087	ENST00000779486|ENST00000425566|ENST00000779483|ENST00000779487|ENST00000779482|ENST00000779484|ENST00000779488|ENST00000779485	ENST00000779486	0.883855444670546	0.00389751109675787|0|0.0382228321199424|0.0104182040066217|0.0259057952608296|0.883855444670546|0.0323398854272347|0.0053603274180676	388574	2219	0.395296883037498	0.396627180245428	-0.0500737015313568	0.18587564714682	0.858764696863771	FALSE
ACV_vs_NO	ACV	NO	TICAM2	ENSG00000243414	ENST00000427199|ENST00000513729	ENST00000427199	0.578995200045903	0.578995200045903|0.421004799954097	353376	1715	-0.680150933183982	-0.681574230672656	0.199013415748334	0.185905546461687	0.858764696863771	FALSE
ACV_vs_NO	ACV	NO	ENSG00000269906	ENSG00000269906	ENST00000602954	ENST00000602954	1	1	ENSG00000269906	391	-0.443639459485649	-0.445159867217142	0.0249694333061682	0.185922080574954	0.858764696863771	FALSE
ACV_vs_NO	ACV	NO	ENSG00000286523	ENSG00000286523	ENST00000752893|ENST00000752891|ENST00000752892|ENST00000653599|ENST00000669252|ENST00000658930|ENST00000656440	ENST00000656440	0.579361847061102	0.0532986505107977|0.579361847061102|0.0584210954203492|0.0678298268584095|0.0805919485897324|0.0340960266042624|0.126400604955347	ENSG00000286523	2875	0.862872599089521	0.872925493855356	-1.7950884931784	0.185935441567782	0.858764696863771	FALSE
ACV_vs_NO	ACV	NO	PAK5	ENSG00000101349	ENST00000353224|ENST00000378423|ENST00000378429	ENST00000353224	0.66336936655363	0.66336936655363|0.0132913591282262|0.323339274318144	57144	4858	0.284500238450593	0.284514517171581	6.17798497070974	0.185939949271255	0.858764696863771	FALSE
ACV_vs_NO	ACV	NO	LINC00491	ENSG00000250682	ENST00000660106|ENST00000662437|ENST00000513815|ENST00000508339|ENST00000505527|ENST00000769654|ENST00000769651|ENST00000769653|ENST00000658823|ENST00000669204|ENST00000670038|ENST00000769655|ENST00000769652|ENST00000510145|ENST00000769656|ENST00000769657	ENST00000662437	0.543952734728322	0.0544790819740697|0.0043092978348709|0.108708905257892|0|0.00213588755912637|0.152311777138236|0.543952734728322|0|0|0.0133005097422203|0.0453402774344838|0|0.0341769165947704|0|0.0351923365423562|0.00609227519365325	285708	2471	0.797527753697202	0.800093939281696	0.0019780794157686	0.18601141557501	0.858937074453108	FALSE
ACV_vs_NO	ACV	NO	DACH2	ENSG00000126733	ENST00000373125|ENST00000373131|ENST00000461604|ENST00000506327|ENST00000508860|ENST00000510272|ENST00000484479	ENST00000484479	0.591050278826113	0.120996763300495|0.0462567002139934|0.000259125728890899|0.591050278826113|0.00100308661278544|0.0045423390674642|0.235891706250258	117154	3485	0.379088402719204	0.379122680338731	5.14911644391179	0.186080773565815	0.859056107768239	FALSE
ACV_vs_NO	ACV	NO	HOOK2	ENSG00000095066	ENST00000678590|ENST00000397668|ENST00000264827|ENST00000589915|ENST00000586710|ENST00000586188|ENST00000592259|ENST00000589965|ENST00000591839|ENST00000589398|ENST00000589400|ENST00000592079|ENST00000586284|ENST00000590839|ENST00000586719|ENST00000588052|ENST00000587964|ENST00000587178|ENST00000592808|ENST00000591251|ENST00000589134|ENST00000589765|ENST00000591641|ENST00000593143|ENST00000592512	ENST00000397668	0.302765569090926	0.101968488050905|0.302765569090926|0.000861947857370562|0.00843813606060493|0.0784013015044804|0.0158447163700789|0.00713576984598512|0|0.0956226619596946|0.0680605412138414|0.00772872144111703|0.02040261008703|0|0.0227668816109241|0.0157986889029441|0.0281479867275385|0.0196537650807764|0.0324124492876621|0.0403569964532487|0.00227246935962112|0.0232487673890911|0.00378083744352245|0.0719879962255891|0.0154923991374942|0.0168502988995543	29911	1591	-0.23190582496378	-0.231978693586862	3.38538684946254	0.186105489022415	0.859056107768239	FALSE
ACV_vs_NO	ACV	NO	NOTUM	ENSG00000185269	ENST00000409678|ENST00000477214|ENST00000425009|ENST00000489218	ENST00000409678	0.757230076712562	0.757230076712562|0.094646468567668|0.0596264362694979|0.088497018450272	147111	1748	-0.453918364806845	-0.45531520307921	0.163553148535534	0.186180336415355	0.85919085152838	FALSE
ACV_vs_NO	ACV	NO	GARIN5A	ENSG00000142530	ENST00000593796|ENST00000602178|ENST00000595790|ENST00000600100|ENST00000599206|ENST00000600330	ENST00000600100	0.498536218271362	0.13436389344023|0.29585392668263|0.0238612663800216|0.498536218271362|0.0334062843441644|0.0139784108815931	112703	857	-0.317820575106264	-0.318038749852431	2.01170750678277	0.18623598255811	0.85919085152838	FALSE
ACV_vs_NO	ACV	NO	STEAP1B-AS1	ENSG00000232759	ENST00000811392|ENST00000811393|ENST00000811394|ENST00000716360|ENST00000435127|ENST00000811395|ENST00000658234|ENST00000439823	ENST00000658234	0.251538472234264	0.172259084859924|0.0617762130144819|0.251538472234264|0.112826016835712|0.00855934388233582|0.0212931503038853|0.197833451306838|0.173914267562559	100506178	1399	-0.72051923223513	-0.72904098819723	-1.78211820789569	0.186237139300563	0.85919085152838	FALSE
ACV_vs_NO	ACV	NO	IDH3G	ENSG00000067829	ENST00000370092|ENST00000454076|ENST00000370093|ENST00000217901|ENST00000427365|ENST00000444450|ENST00000444338|ENST00000497043|ENST00000495356|ENST00000461215|ENST00000491235	ENST00000217901	0.827674157892074	0.827674157892074|0.0264719346062448|0.0139558979251711|0.000146534478395208|0.000604263472856953|0.000822396446574107|0.0248408732087384|0.0386664935456359|0.0202691058570974|0.00381101964202609|0.0427373229251857	3421	1166	0.159991617904068	0.160007238665539	5.14537891842284	0.186458533183234	0.859928702559108	FALSE
ACV_vs_NO	ACV	NO	DSG1	ENSG00000134760	ENST00000257192|ENST00000462981	ENST00000257192	0.841939355829268	0.841939355829268|0.158060644170732	1828	5823	-1.34068461128724	-1.39728225296469	-2.32722911968078	0.186513768117101	0.859928702559108	FALSE
ACV_vs_NO	ACV	NO	ENSG00000303311	ENSG00000303311	ENST00000793548|ENST00000793549	ENST00000793548	0.633606692314374	0.633606692314374|0.366393307685626	ENSG00000303311	675	-0.624595052372199	-0.635401082041711	-2.02942241435637	0.186518865967491	0.859928702559108	FALSE
ACV_vs_NO	ACV	NO	VIPR2	ENSG00000106018	ENST00000262178|ENST00000377633|ENST00000402066|ENST00000421760	ENST00000262178	0.765404996471438	0.765404996471438|0.00605916794875771|0.21300409285858|0.0155317427212245	7434	3322	0.698393982862937	0.698638775052778	2.56942831607018	0.186533804899831	0.859928702559108	FALSE
ACV_vs_NO	ACV	NO	USP22	ENSG00000124422	ENST00000261497|ENST00000537526|ENST00000455117|ENST00000579645|ENST00000463692|ENST00000478443|ENST00000582335|ENST00000577610|ENST00000578446|ENST00000476111|ENST00000584538	ENST00000261497	0.879586027606919	0.879586027606919|0|0.0177708968023197|0.0242179904883219|0.00940952394165935|0.000256169556503802|0.00500457977955793|0.0180300780566803|0.0149610130578511|0.000181818281904933|0.0305819024282826	23326	4516	0.155248237851823	0.155249031750239	9.41431233471955	0.186604108731956	0.860002115681282	FALSE
ACV_vs_NO	ACV	NO	SCAF1	ENSG00000126461	ENST00000360565|ENST00000598359|ENST00000601038|ENST00000595242	ENST00000360565	0.89923238922505	0.89923238922505|0.0176635533805292|0.0747175706627765|0.0083864867316439	58506	4316	0.156581758821739	0.156585560674282	6.9137979327192	0.186618100310217	0.860002115681282	FALSE
ACV_vs_NO	ACV	NO	ENSG00000279166	ENSG00000279166	ENST00000623674	ENST00000623674	1	1	ENSG00000279166	2190	-0.606079960978542	-0.607994304783271	0.512609583806047	0.186767297699782	0.860352925996172	FALSE
ACV_vs_NO	ACV	NO	IGSF10	ENSG00000152580	ENST00000489791|ENST00000497472|ENST00000282466|ENST00000493841|ENST00000495443	ENST00000282466	0.939330990796951	0.939330990796951|0.0272763622906073|0.0140940430069242|0|0.0192986039055172	285313	9085	-0.755259166819308	-0.755682391467942	2.86693795458832	0.186786107102944	0.860352925996172	FALSE
ACV_vs_NO	ACV	NO	ZMYND12	ENSG00000066185	ENST00000372565|ENST00000611861|ENST00000475426|ENST00000461083	ENST00000372565	0.642991953911096	0.642991953911096|0.0658643722493684|0.00561283350632631|0.285530840333209	84217	1166	0.480385279579336	0.483356990563806	-0.647741928102799	0.186796823221811	0.860352925996172	FALSE
ACV_vs_NO	ACV	NO	ENSG00000283538	ENSG00000283538	ENST00000650312|ENST00000636248|ENST00000581596	ENST00000581596	0.86691052904774	0.86691052904774|0.0809483863020077|0.0521410846502528	ENSG00000283538	806	0.44215630346464	0.444077148534242	0.0112811376368507	0.186846122291696	0.860417695820999	FALSE
ACV_vs_NO	ACV	NO	RAF1	ENSG00000132155	ENST00000688543|ENST00000685348|ENST00000690585|ENST00000691888|ENST00000251849|ENST00000442415|ENST00000688444|ENST00000691643|ENST00000685697|ENST00000692093|ENST00000691724|ENST00000423275|ENST00000688803|ENST00000687326|ENST00000460610|ENST00000689876|ENST00000686455|ENST00000692830|ENST00000684903|ENST00000693312|ENST00000692069|ENST00000688625|ENST00000692773|ENST00000690460|ENST00000686762|ENST00000693664|ENST00000691899|ENST00000689097|ENST00000693705|ENST00000688269|ENST00000687923|ENST00000685738|ENST00000690397|ENST00000691779|ENST00000692558|ENST00000692311|ENST00000689914|ENST00000471449|ENST00000690625|ENST00000432427|ENST00000689389|ENST00000475353|ENST00000687257|ENST00000686409|ENST00000685653|ENST00000689540|ENST00000691396|ENST00000687505|ENST00000685437|ENST00000689418|ENST00000688914|ENST00000465826|ENST00000688326|ENST00000494557|ENST00000687940|ENST00000689481|ENST00000693069|ENST00000491290|ENST00000687486|ENST00000686479|ENST00000691268|ENST00000685438|ENST00000416093|ENST00000685959|ENST00000689033|ENST00000692777|ENST00000689226|ENST00000687348|ENST00000492690|ENST00000688753|ENST00000685740|ENST00000691718|ENST00000692959|ENST00000688779	ENST00000251849	0.51137491898769	0.51137491898769|0.00101837875787002|0|0.000257361423474236|0.00670389953021825|0.0104272396292|0.0174328906212477|0.000107087471451143|0.00306861027101717|0.0117951883068753|0.0142783616648396|0.0100347486896751|0.0313235672593481|0.00042743155674499|0.000854836576330965|0.00290670311935849|0.0150130426893582|0.00606310703630003|0.00128138957594467|0|0.00181382422362551|0|0.000643866020944206|0.027727709731734|0.000597863877803627|0|0|0.00221135237607384|0|0.0115542936446841|0.00540595186178884|0.000666402294690392|0.0109925857351307|0.000192043468670769|0.00879446706581616|0.00965585886870892|0|0|0.082304000680368|0.00297838188783096|0.000500016961538094|0.0234944415893661|0.000572518806962667|0.00115336284243569|0.000402506702275462|0|0|0|0.00537181695359693|0|0.000212756229813635|0|0.03289803966729|0.0046517578622332|0.000459911877946797|0.000866604534591149|0.00232141073246916|0.00289569680496231|0.000175493646125514|0.00620373861250826|0.0049347226923292|0.0120229141898957|0.0127547891531447|0.00196627907129827|0.00146317413817531|0.0146824033278231|0|0.0214490020334266|0.00110676633359423|0.00416020168446728|0.0315464182877474|0.000315206311656479|0.000212746328646337|0.00129793771886635	5894	2754	-0.173959293145398	-0.173964006221531	6.95137996074581	0.186879289659575	0.860417695820999	FALSE
ACV_vs_NO	ACV	NO	TNS2	ENSG00000111077	ENST00000379902|ENST00000314276|ENST00000549498|ENST00000551302|ENST00000552403|ENST00000549311|ENST00000314250|ENST00000546602|ENST00000549700|ENST00000552570|ENST00000551693|ENST00000549789|ENST00000547223|ENST00000602335|ENST00000546759|ENST00000551583|ENST00000546772|ENST00000550660|ENST00000552168|ENST00000550048	ENST00000379902	0.176445609917735	0.0588364975517688|0.0437879347592941|0.176445609917735|0.0219340257120303|0.0554137511316829|0.171421181396646|0.050219281384457|0.00924075388941646|0.0640683652624461|0.00482129593785871|0.0118713292073408|0.00572794985727182|0.0326803728971477|0.0756076030015313|0.0157956607202061|0.0608366638940129|0.0215964002979021|0.105831357955402|0.000889808690108271|0.012974156535742	23371	2146	-0.341094299086016	-0.341162991564376	4.1961684392985	0.187008719170032	0.860856056388016	FALSE
ACV_vs_NO	ACV	NO	NDUFC2	ENSG00000151366	ENST00000281031|ENST00000527806|ENST00000534029|ENST00000525085|ENST00000528164	ENST00000528164	0.491489415884478	0.075916737929991|0.417106492441517|0|0.491489415884478|0.0154873537440148	4718	361	0.156024340052625	0.156031990561748	6.16026922733151	0.187062231190504	0.860941945933771	FALSE
ACV_vs_NO	ACV	NO	ENSG00000267919	ENSG00000267919	ENST00000597288	ENST00000597288	1	1	ENSG00000267919	251	0.439967246389948	0.443289795981223	-1.36615700252616	0.187115305780729	0.860941945933771	FALSE
ACV_vs_NO	ACV	NO	C9orf40	ENSG00000135045	ENST00000376854	ENST00000376854	1	1	55071	1584	0.17357349252516	0.173609051595355	3.99150546154878	0.187130045727466	0.860941945933771	FALSE
ACV_vs_NO	ACV	NO	UBTD2	ENSG00000168246	ENST00000393792	ENST00000393792	1	1	92181	2488	0.156210228794335	0.156218019596614	6.17169735902239	0.187214493990959	0.860959667906072	FALSE
ACV_vs_NO	ACV	NO	ENSG00000264070	ENSG00000264070	ENST00000580842	ENST00000580842	1	1	ENSG00000264070	629	0.54959350470082	0.554608403590736	-1.22606813098557	0.187249951583399	0.860959667906072	FALSE
ACV_vs_NO	ACV	NO	POLR3GL	ENSG00000121851	ENST00000369314|ENST00000622508|ENST00000369313|ENST00000471706	ENST00000369314	0.932861252139262	0.0149397341063298|0.932861252139262|0.00567852096895701|0.046520492785451	84265	1303	0.179065952903873	0.179125292736525	3.15664069562107	0.187259308986355	0.860959667906072	FALSE
ACV_vs_NO	ACV	NO	TSGA10	ENSG00000135951	ENST00000393483|ENST00000674128|ENST00000410001|ENST00000355053|ENST00000489546|ENST00000409564|ENST00000393482|ENST00000478090|ENST00000488960|ENST00000489926|ENST00000471174|ENST00000476849|ENST00000494483|ENST00000462782|ENST00000464459|ENST00000498097|ENST00000483914|ENST00000465216|ENST00000489348	ENST00000489926	0.190401892618666	0.0514814536230093|0.00521838054555134|0.0407602183811195|0.000766669542436401|0.000806407706110772|0.00278523152475612|0.0864758822557285|0.0244507374074473|0.0921676545979905|0.080984533375532|0.133764471042703|0.014766293980783|0.00213173995882027|0.0186638562683246|0.0202074346186323|0.190401892618666|0.0305401284445343|0.132933959337829|0.0706930547700254	80705	1287	0.248798796509337	0.248910257940465	3.05922761620155	0.187270791540407	0.860959667906072	FALSE
ACV_vs_NO	ACV	NO	ZBTB10	ENSG00000205189	ENST00000379091|ENST00000430430|ENST00000426744|ENST00000455036	ENST00000455036	0.721193440018135	0.252599350693766|0.0245378509309298|0.00166935835716977|0.721193440018135	65986	6599	0.151623151798583	0.151626558417605	7.3650829804689	0.187334453050561	0.860991760488062	FALSE
ACV_vs_NO	ACV	NO	LOC105374235	ENSG00000223930	ENST00000655507|ENST00000651749|ENST00000729382|ENST00000729383|ENST00000749228|ENST00000749232|ENST00000749230|ENST00000749229|ENST00000749227|ENST00000685251|ENST00000701503|ENST00000749225|ENST00000749224|ENST00000749226|ENST00000439810|ENST00000749231|ENST00000414475|ENST00000663946|ENST00000656199|ENST00000659038|ENST00000418585|ENST00000411727|ENST00000417383|ENST00000657443	ENST00000655507	0.16690976230938	0.00770907991617323|0.0400588942221779|0.0161175592968125|0.0658930028500552|0.00518208987441832|0.0623220729679754|0.16690976230938|0|0.0423950396750997|0.014096616122504|0.0236361455238915|0.0199817600289988|0.00335857751554257|0.0423157956666565|0.145427484866849|0|0.0286860929699254|0|0.0300297260106171|0.0229348476350667|0.0532248921492862|0.0781700800741577|0.106726400498111|0.0248240798263016	105374235	1051	0.871752407860715	0.880005568994077	-1.02558927371104	0.187362133052004	0.860991760488062	FALSE
ACV_vs_NO	ACV	NO	RAI2	ENSG00000131831	ENST00000415486|ENST00000451717|ENST00000360011|ENST00000331511|ENST00000545871|ENST00000509491	ENST00000451717	0.763806864697733	0.00167817687938886|0.185451212746912|0.0382425594327293|0.763806864697733|0.00097419401074331|0.00984699223249342	10742	2281	0.241895075964403	0.24192667032599	4.67998872390783	0.187380446343846	0.860991760488062	FALSE
ACV_vs_NO	ACV	NO	IL4R	ENSG00000077238	ENST00000566117|ENST00000562142|ENST00000561742|ENST00000563926|ENST00000543915|ENST00000568746|ENST00000566318|ENST00000395762|ENST00000563002|ENST00000561946|ENST00000563787|ENST00000628578|ENST00000170630|ENST00000565696|ENST00000562968|ENST00000565179|ENST00000565352|ENST00000565915|ENST00000563886	ENST00000543915	0.35813037323061	0.0173173992990774|0.283193647133908|0.35813037323061|0.08750047926793|0|0.0522622375242945|0.013116282572403|0.00496475100366516|0.0231146021771591|0.00978444727794172|0.0451348097751887|0.00385411171887151|0|0.0289398419205597|0.0175964358397033|0.0043579053247259|0.0259801332077616|0.01204379822532|0.0127087445008805	3566	2881	-0.831701760748605	-0.832256609480043	2.16296613483472	0.187444684861624	0.861040379379343	FALSE
ACV_vs_NO	ACV	NO	RHOBTB1	ENSG00000072422	ENST00000337910|ENST00000357917|ENST00000496237|ENST00000461910|ENST00000490827|ENST00000483488	ENST00000337910	0.734323662320559	0.734323662320559|0.104591619536724|0.134838313984461|0.00152043250722451|0.0188994699098199|0.00582650174121109	9886	3713	0.241412951170511	0.241441676221623	4.90695495403895	0.187563581477501	0.861040379379343	FALSE
ACV_vs_NO	ACV	NO	HMCES	ENSG00000183624	ENST00000509042|ENST00000417226|ENST00000383463|ENST00000510314|ENST00000502878|ENST00000389735|ENST00000509551|ENST00000511665	ENST00000383463	0.46666083332179	0.46666083332179|0.0556177741558055|0.23263860514507|0.164368622113176|0.0356191083136198|0.0196688603961463|0.00198361333647521|0.0234425832179168	56941	1794	0.178245506232341	0.17827096186417	4.41096466706193	0.187577318225476	0.861040379379343	FALSE
ACV_vs_NO	ACV	NO	PDE7B	ENSG00000171408	ENST00000308191|ENST00000615259|ENST00000446774	ENST00000308191	0.502889758248832	0.502889758248832|0.0555947517742414|0.441515489976927	27115	4656	-0.564972785204103	-0.565504130819785	2.02084653827723	0.187586162172995	0.861040379379343	FALSE
ACV_vs_NO	ACV	NO	KCNA4	ENSG00000182255	ENST00000328224|ENST00000526518	ENST00000328224	0.558653966268385	0.558653966268385|0.441346033731615	3739	2441	-0.52880252054774	-0.529129291032024	2.96612986044066	0.187593830871829	0.861040379379343	FALSE
ACV_vs_NO	ACV	NO	PTPN23	ENSG00000076201	ENST00000602307|ENST00000456221|ENST00000265562|ENST00000683323|ENST00000462998|ENST00000477276|ENST00000683566|ENST00000495653|ENST00000683708	ENST00000265562	0.521864788338172	0.521864788338172|0.0281535271328604|0.0493977601155887|0.0345565664366333|0.0168238657253172|0.142970826277885|0.053912768292022|0.0893001816462179|0.0630197160353032	25930	4115	-0.175659805673984	-0.175665087899969	6.6782642763317	0.187710538116305	0.861040379379343	FALSE
ACV_vs_NO	ACV	NO	LOC154761	ENSG00000291149	ENST00000700950|ENST00000838407|ENST00000838411|ENST00000838410|ENST00000838409|ENST00000838408|ENST00000838412|ENST00000838416|ENST00000838413|ENST00000838450|ENST00000838417|ENST00000838415|ENST00000838414|ENST00000838419|ENST00000838418|ENST00000838420|ENST00000838421|ENST00000838422|ENST00000491047|ENST00000838423|ENST00000838424|ENST00000838425|ENST00000838426|ENST00000838429|ENST00000838428|ENST00000702611|ENST00000838427|ENST00000838430|ENST00000838431|ENST00000838432|ENST00000838433|ENST00000471316|ENST00000838434|ENST00000468266|ENST00000481651|ENST00000494978|ENST00000686662|ENST00000463346|ENST00000838436|ENST00000838435|ENST00000701753|ENST00000838437|ENST00000517565|ENST00000838443|ENST00000838438|ENST00000493239|ENST00000838449|ENST00000838441|ENST00000838439|ENST00000838445|ENST00000838442|ENST00000838440|ENST00000838444|ENST00000702954|ENST00000838447|ENST00000838446|ENST00000838448|ENST00000700786	ENST00000700786	0.160878003107309	0|0.0264545290016966|0.00881727945088229|0.0590243174913824|0|0|0.00836742665544768|0.00575080343086059|0.0682574761304398|0.160878003107309|0.014225918174049|0.00840691207095679|0|0.0352885614533403|0.00751294967994635|0|0.110942017812042|0|0.00882989569905074|0|0|0.00115746460869111|0|0|0.00415604290583759|0.00177661191520184|0.044680306531211|0.00641164547693452|0.00613839139603568|0.0159867735343366|0.0106871092793068|0.040297999130523|0|0.00110637016859468|0|0|0|0|0|0.0111271137010194|0.00945233875490639|0.0460208303157182|0|0.0413424013490133|0.00410757990430321|0|0.0141453574999392|0|0|0|0.00783028210456188|0.0717087341333891|0.0106645311037921|0.0189690677472899|0.0288906527244034|0.0597402625014774|0|0.0208460430561098	154761	1144	-0.30202676842911	-0.302336647438684	2.30488447727973	0.187718544280813	0.861040379379343	FALSE
ACV_vs_NO	ACV	NO	ARHGAP26	ENSG00000145819	ENST00000645722|ENST00000274498|ENST00000642734|ENST00000378013|ENST00000475287|ENST00000477867|ENST00000451259|ENST00000461314|ENST00000469131|ENST00000469396|ENST00000645625|ENST00000464838|ENST00000470032|ENST00000443674|ENST00000418236|ENST00000443045|ENST00000419676|ENST00000424007|ENST00000489924|ENST00000486650|ENST00000646213|ENST00000421521|ENST00000425417	ENST00000645722	0.293872826985674	0.078008554497135|0.0598550666980225|0.0810601708966654|0.00608526315884206|0.0160728498539493|0.00194802978707637|0.0207111465328849|0.0140876340635292|0.0362502587124063|0.00290341038102706|0.00302078133320877|0.0155240289197776|0.00447450084542335|0.00498813849140928|0.107613006700454|0.00677816625995844|0.00977763120597634|0.00642873316424536|0.103428398980714|0.105766768183193|0.00345224034523693|0.293872826985674|0.0178923940031914	23092	4392	-0.339830471688997	-0.339865369977195	5.23872211480588	0.187729902632928	0.861040379379343	FALSE
ACV_vs_NO	ACV	NO	ENSG00000289417	ENSG00000289417	ENST00000691300	ENST00000691300	1	1	ENSG00000289417	743	-0.628281187018691	-0.631355821793432	0.160388918695681	0.187741108008279	0.861040379379343	FALSE
ACV_vs_NO	ACV	NO	LIME1	ENSG00000203896	ENST00000444951|ENST00000621325|ENST00000465591|ENST00000487026|ENST00000309546|ENST00000480139|ENST00000493265|ENST00000489212|ENST00000476183|ENST00000494776	ENST00000621325	0.511763442758254	0.109091797272491|0.000930773873950672|0.0444337442272869|0.0392591031895349|0|0.0921299272647939|0|0.200024037151778|0.00236717426191071|0.511763442758254	54923	1480	-0.403248116133858	-0.403452670791691	2.53140999497164	0.187772067006022	0.861040379379343	FALSE
ACV_vs_NO	ACV	NO	EFCAB7	ENSG00000203965	ENST00000480886|ENST00000371088|ENST00000493605|ENST00000496956|ENST00000460678|ENST00000461039	ENST00000371088	0.766194769658492	0.766194769658492|0.00329601462875636|0.0459791010613779|0.0883915174617167|0.0812848829553418|0.0148537142343154	84455	1795	0.265086979289198	0.265136817234551	4.39496859775476	0.187831377219535	0.861040379379343	FALSE
ACV_vs_NO	ACV	NO	ENSG00000273080	ENSG00000273080	ENST00000610262	ENST00000610262	1	1	ENSG00000273080	1109	-0.367916611424731	-0.368985815957196	0.340478254894313	0.187878162299795	0.861040379379343	FALSE
ACV_vs_NO	ACV	NO	GPRC5A	ENSG00000013588	ENST00000713574|ENST00000537783|ENST00000014914|ENST00000542056|ENST00000534831|ENST00000648791|ENST00000540125	ENST00000014914	0.616855050165944	0.616855050165944|0.115752944116223|0.0179051887432753|0.00461550702608621|0.157308937192586|0.00492255410796819|0.0826398186479166	9052	3947	-1.20238573475779	-1.20256695026941	4.24231859594459	0.187887762051676	0.861040379379343	FALSE
ACV_vs_NO	ACV	NO	ENSG00000305887	ENSG00000305887	ENST00000813747|ENST00000813767|ENST00000813748|ENST00000813746|ENST00000813760|ENST00000813761|ENST00000813759|ENST00000813762|ENST00000813758|ENST00000813742|ENST00000813741|ENST00000813740|ENST00000813754|ENST00000813749|ENST00000813750|ENST00000813755|ENST00000813751|ENST00000813768|ENST00000813756|ENST00000813753|ENST00000813752|ENST00000813745|ENST00000813744|ENST00000813743|ENST00000813757|ENST00000813765|ENST00000813764|ENST00000813763|ENST00000813766	ENST00000813765	0.225618997888801	0.0172888652431318|0.00977100598643904|0.0412714212814668|0.033474133221823|0.00327806720366391|0|0.0189060234828865|0.00471341653441255|0.0694001172139071|0.00209743995909384|0|0|0.000345312502101483|0.00600399541995487|0.0280147334131289|0.063521513448768|0.00120698133388197|0.00295765605411077|0.0389026432133372|0.0263817942919035|0.0052850410272341|0.103291051073962|0.0343399223286362|0.0481253498902235|0.017187793748492|0.225618997888801|0.0610801937913351|0.137536530447304|0	ENSG00000305887	837	-0.283077906456285	-0.283185281702608	3.08282566654984	0.187906496675511	0.861040379379343	FALSE
ACV_vs_NO	ACV	NO	SMG6	ENSG00000070366	ENST00000574501|ENST00000263073|ENST00000573166|ENST00000354901|ENST00000570756|ENST00000576218|ENST00000536871|ENST00000573153|ENST00000573827|ENST00000575454|ENST00000575338|ENST00000570874|ENST00000572369|ENST00000575176|ENST00000572205|ENST00000571442|ENST00000570659|ENST00000575663|ENST00000570606|ENST00000570668	ENST00000263073	0.815636460411042	0.815636460411042|0.00550123764879178|0.00367066093564304|0.00180355537134705|0|0.0216443835922599|0.0353500212693469|0.0142465621280725|0.00470678222023615|0.00789673941142631|0.017121200591745|0.000661451497197619|0.0107736102135593|0.00221562410485181|0.0338908625296066|0.00913544830725836|0.00666343208527121|0.00155870386276672|0.005301272659261|0.0022219911603166	23293	6129	0.157084219697434	0.157091987417544	6.18261102375915	0.187917519519724	0.861040379379343	FALSE
ACV_vs_NO	ACV	NO	DGCR6L	ENSG00000128185	ENST00000248879|ENST00000405465|ENST00000443409	ENST00000248879	0.834350933653721	0.834350933653721|0.00201353607259538|0.163635530273684	85359	1022	0.163120735189184	0.16313994986403	4.6033738316556	0.187938654178637	0.861040379379343	FALSE
ACV_vs_NO	ACV	NO	LOC100289495	ENSG00000286760	ENST00000685213|ENST00000666448|ENST00000659081	ENST00000659081	0.735563278365534	0.735563278365534|0.0271671774496749|0.237269544184791	100289495	2773	0.252932094644959	0.253169570412604	1.91987499006214	0.187977622732944	0.861062100344622	FALSE
ACV_vs_NO	ACV	NO	DUSP6	ENSG00000139318	ENST00000279488|ENST00000308385|ENST00000547291|ENST00000547140|ENST00000548755	ENST00000279488	0.305678928136803	0.305678928136803|0.301824211745452|0.145891282605873|0.2456843225078|0.000921255004073098	1848	1641	0.430531648212519	0.430599744673476	4.56409865437594	0.188062287644386	0.861155393445812	FALSE
ACV_vs_NO	ACV	NO	LOC283387	ENSG00000245651	ENST00000724548|ENST00000661247|ENST00000661970|ENST00000499481|ENST00000724549|ENST00000664926|ENST00000664759|ENST00000724550|ENST00000724551|ENST00000724552|ENST00000656548|ENST00000667373|ENST00000659761|ENST00000548955|ENST00000724553|ENST00000661434|ENST00000724554|ENST00000667552|ENST00000724555	ENST00000724551	0.164042838275738	0.115677609770978|0.0841848648804451|0.0309257258276373|0.0169636851513738|0|0.0810120920577766|0.0298909478439597|0.0965127088231253|0.0191624370287449|0.109827432782866|0.0109010521566089|0.0550717454964782|0.0435344948685328|0.0210339523468683|0.164042838275738|0.0772897350745634|0|0.00501923188503629|0.0389494457292677	283387	1075	-0.972262432160676	-0.987174585952557	-1.44775739129342	0.188097055726955	0.861155393445812	FALSE
ACV_vs_NO	ACV	NO	PTPN13	ENSG00000163629	ENST00000427191|ENST00000411767|ENST00000436978|ENST00000502971|ENST00000316707|ENST00000507902|ENST00000511467|ENST00000508063|ENST00000511105	ENST00000427191	0.576744075851353	0.0689542273981216|0.0671978500733981|0.576744075851353|0.127084002959603|0.0671665372058991|0.0198904304156129|0.000474303201337233|0.0253814364260106|0.0471071364686637	5783	8209	0.216434551192959	0.216442323665555	6.64234287336263	0.188145707654114	0.861155393445812	FALSE
ACV_vs_NO	ACV	NO	RAB11FIP5	ENSG00000135631	ENST00000486777|ENST00000258098|ENST00000482554|ENST00000493523|ENST00000479196|ENST00000475951	ENST00000486777	0.451072353593751	0.343188482653089|0.0111779176611024|0.101592992300906|0.0740450993414284|0.451072353593751|0.0189231544497227	26056	5066	-0.25206398675816	-0.252081695273254	5.43870086756414	0.188160052970445	0.861155393445812	FALSE
ACV_vs_NO	ACV	NO	EDNRA	ENSG00000151617	ENST00000324300|ENST00000358556|ENST00000511804|ENST00000648866|ENST00000651419|ENST00000506066|ENST00000510697|ENST00000514245|ENST00000503721	ENST00000651419	0.381142282457562	0.0869473986928907|0.0414324188245521|0.103822777944287|0|0.0010166336042064|0.0914651181191309|0.00184802954682204|0.292325340810548|0.381142282457562	1909	2905	-0.529495278417944	-0.529639756227721	4.11977328531989	0.18816914567602	0.861155393445812	FALSE
ACV_vs_NO	ACV	NO	RFC4	ENSG00000163918	ENST00000433496|ENST00000479307|ENST00000392481|ENST00000296273|ENST00000417876|ENST00000494047|ENST00000460408|ENST00000418288|ENST00000449502|ENST00000489028|ENST00000427785|ENST00000448497|ENST00000411792	ENST00000296273	0.46507469527058	0.46507469527058|0.0900295797574454|0.00195323495994922|0.220591951832823|0.0269457744002045|0.00036789929802923|0.00851498172598964|0.0125118607272722|0.000599206404728779|0.0136265160745949|0.127997439555437|0.0106659143333712|0.0211209456595747	5984	809	-0.206912167640828	-0.206964732514835	4.02401554823723	0.188251099623518	0.861327005422065	FALSE
ACV_vs_NO	ACV	NO	HMGCS1	ENSG00000112972	ENST00000325110|ENST00000715988|ENST00000433297|ENST00000508319|ENST00000514610|ENST00000507004|ENST00000507293|ENST00000511774	ENST00000433297	0.719651456726942	0.0378019686800422|0.719651456726942|0.0506308685579702|0.148681437406996|0.0199200416444332|0.00499784600683447|0.0183163809767823	3157	2457	0.268634931192944	0.268635901166457	9.96502452742976	0.188285071334155	0.861327005422065	FALSE
ACV_vs_NO	ACV	NO	NHP2	ENSG00000145912	ENST00000697323|ENST00000314397|ENST00000274606|ENST00000502263|ENST00000514354|ENST00000511078|ENST00000510363	ENST00000274606	0.851461403920398	0.851461403920398|0.048906042135842|0.0142456281568364|0.0302192111225284|0.0536946862053922|0.00104756821444995|0.00042546024455247	55651	587	0.164978103887275	0.164997194363182	4.67959072696687	0.18832370038461	0.861327005422065	FALSE
ACV_vs_NO	ACV	NO	ENSG00000270988	ENSG00000270988	ENST00000605539	ENST00000605539	1	1	ENSG00000270988	338	-0.690566000337372	-0.702249402141237	-1.57477870624712	0.188402650167878	0.861327005422065	FALSE
ACV_vs_NO	ACV	NO	PTCH1	ENSG00000185920	ENST00000331920|ENST00000437951|ENST00000711046|ENST00000546744|ENST00000375290|ENST00000430669|ENST00000692981|ENST00000690194|ENST00000693534|ENST00000429896|ENST00000687744|ENST00000547615|ENST00000549678|ENST00000375271|ENST00000488809|ENST00000548420|ENST00000553011|ENST00000551845|ENST00000546820|ENST00000547672|ENST00000548379|ENST00000548945|ENST00000550914|ENST00000553256|ENST00000550136|ENST00000468211|ENST00000551630|ENST00000551623|ENST00000551425	ENST00000331920	0.275210387388974	0.275210387388974|0.0377188587935282|0.0215205649333694|0.0162123311111726|0.00660961910854526|0.000881097929773001|0.0272516022867128|0.0293231246315779|0.010290635895428|0.00869480327662031|0.0134259277598232|0.0232129892623944|0.000274046522709356|0.0219317138897744|0.0131455092473866|0.227073181568483|0.0245762400372177|0|0.0116523896115724|0.000776941549201262|0.00151704807379049|0.0446078631109669|0.0312526891913499|0.000831080687930601|0.00275380721267674|0.0651422974538716|0.0492151855341892|0.0338892938996796|0.00100877003128163	5727	3890	0.272478683474219	0.27249648997445	5.77816567748456	0.188426416909547	0.861327005422065	FALSE
ACV_vs_NO	ACV	NO	HSPH1	ENSG00000120694	ENST00000320027|ENST00000445273|ENST00000435381|ENST00000630972|ENST00000380405|ENST00000602786|ENST00000626866|ENST00000469538|ENST00000629751	ENST00000380405	0.331602398787607	0.10657342913296|0.331602398787607|0.0494100049478244|0.000727929968477969|0.0169107224514409|0.295660069774003|0.0324196627795695|0.0444569792176414|0.122238802940476	10808	3141	-0.16245534739724	-0.162457992817029	7.73032636139892	0.188451897411598	0.861327005422065	FALSE
ACV_vs_NO	ACV	NO	TMEM127	ENSG00000135956	ENST00000432959|ENST00000435268|ENST00000258439|ENST00000713752|ENST00000713753|ENST00000713754|ENST00000713755|ENST00000713756	ENST00000713753	0.438324460424158	0|0.119628444336268|0.000775193640308882|0.00173980765973662|0.438324460424158|0.0190146948245607|0.412924460334762|0.00759293878020592	55654	3679	0.15298530483455	0.152991644862809	6.27430577299715	0.188465586505623	0.861327005422065	FALSE
ACV_vs_NO	ACV	NO	ENSG00000307377	ENSG00000307377	ENST00000825497	ENST00000825497	1	1	ENSG00000307377	470	0.599604832652879	0.607096797045893	-1.74633408700567	0.188480548747802	0.861327005422065	FALSE
ACV_vs_NO	ACV	NO	SMG1P7	ENSG00000291263	ENST00000787377|ENST00000573141|ENST00000581050|ENST00000787379|ENST00000787381|ENST00000787378|ENST00000787380	ENST00000787378	0.352199966751236	0.198664390813965|0.294512658878854|0.0873286654900693|0.352199966751236|0|0.0251328655428699|0.0421614525230066	ENSG00000291263	868	-0.349406598524607	-0.349703413367537	2.16848122947857	0.188558311830957	0.861512447610555	FALSE
ACV_vs_NO	ACV	NO	ENSG00000300014	ENSG00000300014	ENST00000767948|ENST00000767949|ENST00000767950|ENST00000767952|ENST00000767953|ENST00000767951|ENST00000767955|ENST00000767954|ENST00000767957|ENST00000767956|ENST00000767958|ENST00000767965|ENST00000767959|ENST00000767961|ENST00000767960|ENST00000767962|ENST00000767966|ENST00000767963|ENST00000767964|ENST00000767967|ENST00000767968|ENST00000767969|ENST00000767971|ENST00000767970|ENST00000767973|ENST00000767972	ENST00000767948	0.252385698166887	0.252385698166887|0.0917200944456721|0.134989543763922|0|0.0374173763490484|0.00392557772668428|0.00260123010288806|0|0.00605074224194862|0.0314221640658953|0|0.0163376894732049|0.0083968250212203|0|0|0.0436850132171733|0|0|0.00346807218292611|0.0466140129842775|0.0698355683469741|0|0.00903665028060479|0.00571143685417754|0.236402304776496|0	ENSG00000300014	823	0.45597997561773	0.459041181763696	-0.816417549076504	0.188589619151382	0.861512447610555	FALSE
ACV_vs_NO	ACV	NO	LOC100506474	ENSG00000225649	ENST00000848772|ENST00000848765|ENST00000848764|ENST00000848778|ENST00000848777|ENST00000848779|ENST00000663507|ENST00000848763|ENST00000848774|ENST00000848775|ENST00000848776|ENST00000848780|ENST00000848766|ENST00000848770|ENST00000848768|ENST00000848769|ENST00000848767|ENST00000664540|ENST00000655303|ENST00000848785|ENST00000848788|ENST00000848786|ENST00000848771|ENST00000848787|ENST00000662367|ENST00000658136|ENST00000664170|ENST00000653005|ENST00000848773|ENST00000425974|ENST00000662366|ENST00000659947|ENST00000665067|ENST00000661564|ENST00000848781|ENST00000422996|ENST00000848782|ENST00000848784|ENST00000848783|ENST00000414661|ENST00000421112	ENST00000414661	0.166473021453294	0.166473021453294|0|0.0205291620596131|0.0228959095439129|0.00908976622594337|0.0153342498232564|0.0168849812554385|0.156811527224975|0.0590583650884787|0.0982288621045748|0.0171789585077247|0.00188592042018875|0.00694738712527506|0.0157508975393442|0.00640403608553972|0.00329307993374127|0|0.0220808024886843|0|0.031001427450225|0|0|0|0.0229637511510671|0.0132859582131622|0.0619562279815498|0.0202255940529453|0.0132797592089859|0.0336201647498894|0|0.0965149643102196|0|0.0198375584202686|0|0.0105637857479304|0|0|0.00397518662752663|0|0.0339286952062447|0	100506474	1463	-0.949328287549593	-0.96220243938856	-0.877289783516351	0.188787895943423	0.86155442433559	FALSE
ACV_vs_NO	ACV	NO	DNAJC2	ENSG00000105821	ENST00000379263|ENST00000249270|ENST00000475065|ENST00000492497|ENST00000464253|ENST00000475090|ENST00000426036|ENST00000454277|ENST00000483637|ENST00000379257|ENST00000412522	ENST00000379263	0.433829710555099	0.0149861252185511|0.127116455390224|0.433829710555099|0.023716937389808|0.00420400844357431|0.198307844762174|0.00507446885914458|0.116723602052181|0.014683263331454|0.0331541859566436|0.0282033980411463	27000	1672	-0.175622866777031	-0.175658331154178	4.00235317947159	0.188830239682667	0.86155442433559	FALSE
ACV_vs_NO	ACV	NO	C8orf44	ENSG00000288596	ENST00000807126|ENST00000521113|ENST00000661636|ENST00000521889|ENST00000390159|ENST00000518860	ENST00000521113	0.299362973220439	0.00948707459792379|0.0826062588182062|0.299362973220439|0.271718906088288|0.223786209247254|0.11303857802789	56260	677	-0.249633436830566	-0.249875198870474	1.99279318711407	0.188899741528892	0.86155442433559	FALSE
ACV_vs_NO	ACV	NO	SEC24D	ENSG00000150961	ENST00000280551|ENST00000505134|ENST00000511481|ENST00000502830|ENST00000511715|ENST00000514561|ENST00000419654|ENST00000502526|ENST00000511033|ENST00000509818|ENST00000514418|ENST00000506622|ENST00000503683|ENST00000505280	ENST00000280551	0.85096961744991	0.85096961744991|0.0388128482213642|0.0167431099396427|0.0105073075728413|0|0.00808621553953423|0.0199579945720714|0.00572385976682832|0.0116655720711664|0.000358315894988387|0|0.0161871163220877|0.0188520092090188|0.00213603344054629	9871	3548	-0.258468115941869	-0.258485389939286	5.77558121401283	0.188928961769363	0.86155442433559	FALSE
ACV_vs_NO	ACV	NO	FAM181A	ENSG00000140067	ENST00000557719|ENST00000267594|ENST00000554404|ENST00000556222|ENST00000557000	ENST00000556222	0.945684820944798	0.00276697765700884|0.0403429840720651|0.945684820944798|0.0112052173261279|0	90050	1366	0.364548182134036	0.365031322132267	1.06865208246573	0.188933338999313	0.86155442433559	FALSE
ACV_vs_NO	ACV	NO	SNX10-AS1	ENSG00000225792	ENST00000663469|ENST00000656289|ENST00000702153|ENST00000451264|ENST00000760565|ENST00000760566|ENST00000760567|ENST00000451368	ENST00000760566	0.317398233782753	0.124849925928921|0.207345459435568|0.13364202700629|0.0648624615609792|0.0631879141321681|0.0364612807611875|0.317398233782753|0.0522526973921328	105375304	497	0.507377837857689	0.507652379484214	2.85728577015309	0.188946656658388	0.86155442433559	FALSE
ACV_vs_NO	ACV	NO	C1GALT1	ENSG00000106392	ENST00000429911|ENST00000436587|ENST00000467716|ENST00000476068|ENST00000223122|ENST00000402468	ENST00000436587	0.490616911087817	0.388806260290114|0.00733003637539978|0.00181516101691495|0.490616911087817|0.022897149318864|0.088534481910891	56913	2958	-0.187874164613899	-0.187890756523041	5.37698061500048	0.189005967517396	0.86155442433559	FALSE
ACV_vs_NO	ACV	NO	ENSG00000276916	ENSG00000276916	ENST00000619338	ENST00000619338	1	1	ENSG00000276916	217	-0.462644454658376	-0.466593805290539	-0.892041342236807	0.189028269175106	0.86155442433559	FALSE
ACV_vs_NO	ACV	NO	PCDHB6	ENSG00000113211	ENST00000231136|ENST00000622991	ENST00000231136	1	1|0	56130	3025	0.431340286428313	0.431925841615267	1.50033108837616	0.189050466475141	0.86155442433559	FALSE
ACV_vs_NO	ACV	NO	SLC18A1	ENSG00000036565	ENST00000265808|ENST00000276373|ENST00000437980|ENST00000440926|ENST00000517776|ENST00000519026|ENST00000381608|ENST00000519171|ENST00000522513|ENST00000524272	ENST00000276373	0.411719159672845	0.0180958337283518|0.411719159672845|0|0.0127728802415822|0.117573693385285|0.00375968071211241|0.21506263391429|0.0280558494570035|0.12991758811844|0.06304268077009	6570	1859	0.776802302864576	0.778493779463386	1.0066993390482	0.189061820068572	0.86155442433559	FALSE
ACV_vs_NO	ACV	NO	PNMA2	ENSG00000240694	ENST00000522362|ENST00000521740|ENST00000518212|ENST00000521875|ENST00000523244|ENST00000522450|ENST00000522764|ENST00000523616	ENST00000522362	0.852295733900667	0.0350414494247014|0.0382000618322067|0.00370305854295137|0.852295733900667|0|0.0454895660947957|0.0119860203346665|0.0132841098700107	10687	3882	0.174266940711292	0.174269379541639	7.87721541464703	0.189124468239945	0.86155442433559	FALSE
ACV_vs_NO	ACV	NO	MT1G	ENSG00000125144	ENST00000379811|ENST00000444837|ENST00000569500|ENST00000568675	ENST00000379811	0.790453527780678	0.790453527780678|0.194321965519112|0.0058998969950291|0.00932460970518123	4495	198	1.18093972866389	1.18295280756857	1.0274545772623	0.189172205920868	0.86155442433559	FALSE
ACV_vs_NO	ACV	NO	RAB33A	ENSG00000134594	ENST00000257017	ENST00000257017	1	1	9363	732	0.24267975445908	0.242706920329034	4.73706985609021	0.189179349370608	0.86155442433559	FALSE
ACV_vs_NO	ACV	NO	PKD1P4	ENSG00000205746	ENST00000525846	ENST00000525846	1	1	353512	6007	-0.201339979502328	-0.201362436653352	4.83075066965782	0.189182553840642	0.86155442433559	FALSE
ACV_vs_NO	ACV	NO	PKIB	ENSG00000135549	ENST00000615438|ENST00000392491|ENST00000607474|ENST00000608895|ENST00000618977|ENST00000583007|ENST00000368448|ENST00000392490|ENST00000368452|ENST00000258014|ENST00000696716|ENST00000354275|ENST00000368446	ENST00000368452	0.399627093372087	0.0100173836301892|0.0235885355295539|0.0170239672548868|0.00234418851057264|0.399627093372087|0.043237206306637|0.259955894169302|0.0350867991668458|0.0146217653703685|0.00753394531999545|0.0214949338336259|0.164990925436707|0.000477362099228921	5570	868	0.300031618117595	0.300081722498524	4.20994050461296	0.189224792847175	0.86155442433559	FALSE
ACV_vs_NO	ACV	NO	EIF5	ENSG00000100664	ENST00000560877|ENST00000559249|ENST00000560338|ENST00000560763|ENST00000216554|ENST00000558316|ENST00000560200|ENST00000558265|ENST00000561325|ENST00000392715|ENST00000559130|ENST00000559532|ENST00000558506|ENST00000558551|ENST00000561439|ENST00000561023|ENST00000559923|ENST00000559011|ENST00000561380|ENST00000558800|ENST00000561406	ENST00000559249	0.408971554466094	0.0803083165514069|0.0898234485200145|0.000733956983718722|0.0174228837623341|0.269695771511061|0.000165197870559651|0.0156875413490316|0.0371694724724824|0.000707282051014527|0.408971554466094|0.000894734057342837|0.0133477652353446|0.00277821713952555|0.0174743209053325|0.000204331577377825|3.62451055197405e-05|0.0177896416023427|0.00746268225020283|0.008304293760107|0.00227115385735396|0.00875118897183374	1983	2024	-0.153422859861767	-0.153424876187766	7.96065879373309	0.189247465268306	0.86155442433559	FALSE
ACV_vs_NO	ACV	NO	LOC101929555	ENSG00000293636	ENST00000786590|ENST00000716631|ENST00000740550|ENST00000740549|ENST00000740548|ENST00000716633|ENST00000740551|ENST00000740552|ENST00000740553|ENST00000740556|ENST00000740555|ENST00000740554|ENST00000740557|ENST00000740560|ENST00000740559|ENST00000740558	ENST00000740548	0.24624652541023	0.0386711611582872|0.167250709250559|0.24624652541023|0.101805534125821|0.0435444940981554|0.0184584229661749|0|0.0238430138753584|0.0210898542490741|0.0327876256130938|0.0825230909412495|0.0348316790258784|0.0110333019992534|0.0784050684160391|0.0284360340404357|0.0710734848303906	101929555	1464	0.541290143842471	0.543994620956394	-0.529278844358204	0.189266488477092	0.86155442433559	FALSE
ACV_vs_NO	ACV	NO	EDA	ENSG00000158813	ENST00000338901|ENST00000525810|ENST00000527388|ENST00000533317|ENST00000374548|ENST00000502251|ENST00000374553|ENST00000374552|ENST00000524573|ENST00000503592|ENST00000510681|ENST00000530321|ENST00000616899	ENST00000374553	0.380074638905705	0.0701976754177184|0.00994173618145192|0.210031577123849|0.380074638905705|0|0.00115062936439866|0.00109382498443446|0.0353201653668699|0.122018508887059|0|0.00365018290039478|0.00839307786614101|0.158127983001978	1896	4473	-0.360824604891515	-0.36094096024614	3.21103412808163	0.189269149527855	0.86155442433559	FALSE
ACV_vs_NO	ACV	NO	PPP1R14B	ENSG00000173457	ENST00000309318|ENST00000392210|ENST00000542235	ENST00000309318	0.981717800118424	0.981717800118424|0.0143037713922583|0.00397842848931775	26472	632	0.177151809889159	0.177161357535696	5.77009527140937	0.189288446666324	0.86155442433559	FALSE
ACV_vs_NO	ACV	NO	COTL1	ENSG00000103187	ENST00000262428|ENST00000567278|ENST00000564057|ENST00000561707|ENST00000564662|ENST00000567786	ENST00000262428	0.77513731929818	0.77513731929818|0.000891182145485588|0.106407059973206|0.103266554050256|0.00158934194886306|0.0127085425840095	23406	1345	0.190751251370186	0.190755833027399	7.06952128382012	0.189310143963625	0.86155442433559	FALSE
ACV_vs_NO	ACV	NO	C18orf32	ENSG00000177576	ENST00000318240|ENST00000613385|ENST00000582392	ENST00000582392	0.489580633462053	0.468064082260742|0.489580633462053|0.0423552842772054	497661	2539	0.261564242223112	0.261583597544576	5.15310313151014	0.189342475996191	0.86155442433559	FALSE
ACV_vs_NO	ACV	NO	DCLK1	ENSG00000133083	ENST00000360631|ENST00000379893|ENST00000255448|ENST00000615680|ENST00000477664|ENST00000486239|ENST00000460982|ENST00000379892	ENST00000379893	0.275227879037612	0.22473461928719|0.261116758216609|0.0871832025679009|0.275227879037612|0.136191635445299|0.00565215358728777|0.00971034384494918|0.000183408013151922	9201	5224	0.207032101820336	0.207033980065326	8.46131418338876	0.189395905241723	0.86155442433559	FALSE
ACV_vs_NO	ACV	NO	ENSG00000309252	ENSG00000309252	ENST00000839828	ENST00000839828	1	1	ENSG00000309252	379	-0.600983464793631	-0.60912177967427	-1.65293419780249	0.189408995929172	0.86155442433559	FALSE
ACV_vs_NO	ACV	NO	RBPMS2	ENSG00000166831	ENST00000300069|ENST00000560606	ENST00000300069	0.592392630225914	0.592392630225914|0.407607369774087	348093	1507	-0.375000887643184	-0.37521645610343	2.6324492538542	0.189420738601588	0.86155442433559	FALSE
ACV_vs_NO	ACV	NO	ENSG00000260774	ENSG00000260774	ENST00000565521	ENST00000565521	1	1	ENSG00000260774	2408	-0.46792327735515	-0.469818492211027	0.312770632240552	0.189489486136709	0.861581250065913	FALSE
ACV_vs_NO	ACV	NO	GUSBP11	ENSG00000228315	ENST00000390329|ENST00000735227|ENST00000735205|ENST00000735231|ENST00000735032|ENST00000735298|ENST00000735297|ENST00000735296|ENST00000735286|ENST00000735283|ENST00000735229|ENST00000735228|ENST00000735224|ENST00000735225|ENST00000735226|ENST00000735219|ENST00000735220|ENST00000735218|ENST00000735216|ENST00000735217|ENST00000735215|ENST00000735213|ENST00000735214|ENST00000735212|ENST00000735211|ENST00000735210|ENST00000735208|ENST00000735209|ENST00000735207|ENST00000735206|ENST00000735203|ENST00000735202|ENST00000735199|ENST00000735200|ENST00000735201|ENST00000735198|ENST00000735196|ENST00000735197|ENST00000735191|ENST00000735192|ENST00000735193|ENST00000735194|ENST00000735195|ENST00000735190|ENST00000735189|ENST00000735183|ENST00000735184|ENST00000735185|ENST00000735186|ENST00000735187|ENST00000735188|ENST00000735182|ENST00000735180|ENST00000735181|ENST00000735177|ENST00000735178|ENST00000735179|ENST00000735173|ENST00000735174|ENST00000735175|ENST00000735176|ENST00000735172|ENST00000735171|ENST00000735170|ENST00000735169|ENST00000735168|ENST00000735167|ENST00000735163|ENST00000735161|ENST00000735162|ENST00000735160|ENST00000735159|ENST00000735158|ENST00000735157|ENST00000735156|ENST00000735155|ENST00000735154|ENST00000735153|ENST00000735152|ENST00000735151|ENST00000735150|ENST00000735149|ENST00000735146|ENST00000735147|ENST00000735148|ENST00000735145|ENST00000735143|ENST00000735144|ENST00000735142|ENST00000735140|ENST00000735141|ENST00000735139|ENST00000735138|ENST00000735137|ENST00000735136|ENST00000735135|ENST00000735133|ENST00000735134|ENST00000735132|ENST00000735130|ENST00000735131|ENST00000735129|ENST00000735128|ENST00000735127|ENST00000735125|ENST00000735124|ENST00000430357|ENST00000735120|ENST00000735119|ENST00000438858|ENST00000735117|ENST00000735116|ENST00000455485|ENST00000735105|ENST00000735103|ENST00000735101|ENST00000735100|ENST00000735099|ENST00000735098|ENST00000735097|ENST00000735093|ENST00000735090|ENST00000735091|ENST00000735089|ENST00000735087|ENST00000735086|ENST00000735084|ENST00000735083|ENST00000735079|ENST00000735080|ENST00000735077|ENST00000735078|ENST00000735075|ENST00000735071|ENST00000735072|ENST00000735073|ENST00000735076|ENST00000451837|ENST00000452737|ENST00000735061|ENST00000735053|ENST00000735054|ENST00000735055|ENST00000735056|ENST00000735057|ENST00000735058|ENST00000735059|ENST00000735060|ENST00000735067|ENST00000735095|ENST00000444220|ENST00000735047|ENST00000735048|ENST00000735049|ENST00000735050|ENST00000735051|ENST00000735052|ENST00000735044|ENST00000735045|ENST00000735043|ENST00000735040|ENST00000735041|ENST00000735042|ENST00000735039|ENST00000422506|ENST00000445682|ENST00000735038|ENST00000735037|ENST00000735036|ENST00000735033|ENST00000735034|ENST00000735035|ENST00000735031|ENST00000735030|ENST00000735074|ENST00000451919|ENST00000735122|ENST00000735123|ENST00000735121|ENST00000735118|ENST00000735104|ENST00000735102|ENST00000735094|ENST00000735088|ENST00000735085|ENST00000432595|ENST00000735082|ENST00000735081|ENST00000735070|ENST00000735063|ENST00000735064|ENST00000735065|ENST00000735066|ENST00000735068|ENST00000735069|ENST00000735062|ENST00000430707|ENST00000735046|ENST00000735092|ENST00000735232|ENST00000735241|ENST00000735251|ENST00000423913|ENST00000735268|ENST00000735265|ENST00000735255|ENST00000735238|ENST00000735236|ENST00000735234|ENST00000735233|ENST00000735266|ENST00000735259|ENST00000735252|ENST00000735096|ENST00000735270|ENST00000735269|ENST00000735267|ENST00000735262|ENST00000735263|ENST00000735261|ENST00000735260|ENST00000735258|ENST00000735257|ENST00000735256|ENST00000735254|ENST00000735253|ENST00000735240|ENST00000735239|ENST00000735235|ENST00000735230|ENST00000735223|ENST00000735222|ENST00000735221|ENST00000735126|ENST00000421064|ENST00000434893|ENST00000735237|ENST00000651432|ENST00000417194|ENST00000735282|ENST00000735279|ENST00000735246|ENST00000735106|ENST00000735109|ENST00000735108|ENST00000735114|ENST00000735247|ENST00000735244|ENST00000735107|ENST00000735164|ENST00000735165|ENST00000735248|ENST00000735281|ENST00000735115|ENST00000735112|ENST00000735249|ENST00000735242|ENST00000735110|ENST00000735280|ENST00000735284|ENST00000735245|ENST00000735243|ENST00000735111|ENST00000735285|ENST00000735289|ENST00000735250|ENST00000735113|ENST00000735291|ENST00000735204|ENST00000735290|ENST00000458554|ENST00000735292|ENST00000735166|ENST00000437862|ENST00000735264|ENST00000735271|ENST00000735276|ENST00000735275|ENST00000735273|ENST00000735274|ENST00000735272|ENST00000735278|ENST00000735277|ENST00000735288|ENST00000735287|ENST00000735293|ENST00000735294|ENST00000437294|ENST00000735295	ENST00000651432	0.158206773057711	0.00402252309666451|0.01838898695179|0.014594956472603|0|0.00971493846078499|0|0.0131813799232756|0.00480808543206607|0|0.0267569118984694|0.00720575867030278|0.0015614923158704|0|0.0098007475820495|0.00251964994391314|0.00404376062916188|0.000105454728471536|0.00531380336449978|0.00185575198383298|0.158206773057711|0.000139872759815247|0.00106070200395588|0|0|0.0017474361577572|0.000513710217667533|0|0.000561732422817416|0.000348889917274837|0.000577962125730766|0|0|0|0.00180972428638219|0.000112451079202906|0.029213171641788|0.00392985247079935|0|0|0|0.000486270468358424|0.00630036936487772|0|0.000166335072254995|0|0.0058946553885838|0.00152305865883646|0.000161268484856056|0.00590204319424716|0|0.000556624760011504|0|0.00183487236741926|0.00183363014027538|0|0.00259560527662787|0.00184355076897589|0.00164861725541029|0.0184488330413633|0|0|0|0.00154920105877591|0.000854277981240206|0.000871220586509394|0|0.00248608269601865|0.00189874487059778|0.00287485462869095|0|0.000625685596888783|0|0|0|0.000691974823559408|8.85557719259415e-05|0|0|0.0567936418702892|0.000292673025211002|0.00217816889190595|0.00451704521240754|0.000131097116228179|0|0|0.0020722338064442|0|0.0387579978912026|0.00391358420882329|0.00199733426417806|0.000194433080224824|0|0|0.000186567032438071|0|0|0|0.00244470862934421|0.000400533911872572|0|0.000818110836449692|0|0.00667810722708401|0.00114932515034991|0|0|0.0321617770552905|0.0193256455417543|0.0297377359925072|0.0114932847518388|0.00056106084114525|0|0.000402370164406226|0.00150122678400534|0.000605700120320194|0.0245742081378168|0.00527575971298581|0|0.00036535716701382|0|0.000136871220399876|0.000394504710669591|0|0.00217117803272004|0|0|0|0|0.00269065804546181|0|0|0|0.000881739794655865|0|0.00144578873154858|0|0|0|0.000195164900878082|0|0|0|0.000138567199443615|0.000113130440644115|0.0175138251313845|0.0241827665907613|0.000580148667193156|0|0.00513280245316749|0.000481715138688482|0|0|0.00266600985464031|0|0.000627610370644299|0.000201363875074663|0.00213860727937873|0.00638142868066533|0|0|0|0.000572315501598259|0.0027091223999381|0|0|0.00017272778753191|0|0|0|0|0|0|0|0.00117023604852846|0|0.000119301149593416|0|0|0|0|0|0.000122403982311761|0|0|0|0|0|0|0.000261031124700832|0.00029014601365482|0.000878277865759676|0|0|0|0.00450673515535258|0.00211597832811993|0.00255396762127811|0|0|0|0|0|0.000309853762431703|0|0|0|0|0|0|0|0.00155540749663205|0.00347298684974819|0|0|0|0.000924414167907744|0|0|0.00282162724489826|0|0.00164827839630811|0|0.000387020855744869|0.00599110834878518|0|0.00120750169785782|0|0.000825435749493501|0.00265742769004913|0|0.00642569345411249|0.00873149463020184|0|0|0|0.0149532855932708|0|0|0|0.000563032795946967|0|0.00172078142757522|0.00426706985528961|0.00129863790194472|0.000175971774935364|0.000705626602879206|0|0|0|0|0|0.000648169033675997|0|0|0.0182312656690174|0|0|0.00382528260954598|0|0|0|0.0277181939562407|0.0129123197329978|0.000796507099811276|0.00881065918750978|0.00401002475191215|0.00151155434219341|0.0011037725342059|0.00827343184471353|0.000385304659026644|0|0|0.000733291875009099|0.0143351925756354|0|0.00188627668639658|0|0.0218523586089994|0.00225407939363329|0.00779782729280457|0|0.00143082306547205|0.000623890701241459|0.0402117618695799|0.0182044305063173|0.0194570735308996|0|0|0.00703522780626002	91316	2574	-0.240127843637867	-0.240150584503781	5.35280560566363	0.189495132830413	0.861581250065913	FALSE
ACV_vs_NO	ACV	NO	ENSG00000276740	ENSG00000276740	ENST00000615941	ENST00000615941	1	1	ENSG00000276740	437	0.672446264150824	0.679654223094425	-1.25223537903275	0.18957033921492	0.861767441928036	FALSE
ACV_vs_NO	ACV	NO	ENSG00000213033	ENSG00000213033	ENST00000451805	ENST00000451805	1	1	ENSG00000213033	1031	-0.603539356881014	-0.605945710430863	0.232621030081	0.189638786936163	0.861922847868665	FALSE
ACV_vs_NO	ACV	NO	LOC105375102	ENSG00000302090	ENST00000784148|ENST00000784147|ENST00000784149|ENST00000784150|ENST00000784151	ENST00000784150	0.41846208390733	0.142857142857143|0.279039675744203|0.0464824131172545|0.41846208390733|0.113158684374069	105375102	738	-1.38973552810305	-1.43413552140245	-2.02941990803621	0.189688657434711	0.861993778013913	FALSE
ACV_vs_NO	ACV	NO	TMEM120B	ENSG00000188735	ENST00000342607|ENST00000449592|ENST00000541467|ENST00000540377|ENST00000416147|ENST00000411958|ENST00000538055	ENST00000449592	0.385685782533301	0.150591998284592|0|0.00556428616680376|0.385685782533301|0.0888391856636554|0.298807365261323|0.0705113820903247	144404	4107	-0.165530903591693	-0.165546605166582	5.18406774570511	0.189826242196975	0.862416464576284	FALSE
ACV_vs_NO	ACV	NO	NLRP3	ENSG00000162711	ENST00000697408|ENST00000391828|ENST00000391827|ENST00000336119|ENST00000348069|ENST00000366496|ENST00000697350|ENST00000474792|ENST00000643234|ENST00000642259|ENST00000532083	ENST00000391827	0.276182559485597	0.024803731762481|0.0481987742816298|0|0.276182559485597|0.241953009615463|0.00546420195268423|0.177682618335002|0.219020039018858|0|0.00382678629053643|0.00286827925774825	114548	3554	0.837711323731338	0.842876765249431	-0.871017534624842	0.189900760650331	0.862416464576284	FALSE
ACV_vs_NO	ACV	NO	PCAT1	ENSG00000253438	ENST00000524320|ENST00000645490|ENST00000517773|ENST00000740027|ENST00000740022|ENST00000740025|ENST00000517915|ENST00000690964|ENST00000740026|ENST00000519880|ENST00000740011|ENST00000740019|ENST00000740020|ENST00000740021|ENST00000645463|ENST00000520512|ENST00000740035|ENST00000740028|ENST00000740031|ENST00000740034|ENST00000740030|ENST00000740024|ENST00000740033|ENST00000740029|ENST00000647190|ENST00000645198|ENST00000740012|ENST00000740013|ENST00000740036|ENST00000643101|ENST00000643428|ENST00000644323|ENST00000519319|ENST00000644627|ENST00000740014|ENST00000689472|ENST00000740037|ENST00000740015|ENST00000740038|ENST00000740023|ENST00000643118|ENST00000646670|ENST00000740016|ENST00000740017|ENST00000643079|ENST00000644570|ENST00000740018|ENST00000643594|ENST00000643742|ENST00000644733|ENST00000644994|ENST00000645130|ENST00000561978|ENST00000644021|ENST00000642795|ENST00000644588|ENST00000644842|ENST00000645215|ENST00000521586|ENST00000644594|ENST00000646972|ENST00000843257|ENST00000843258	ENST00000740011	0.138115068726541	0.023783447216393|0.0123191572552505|0.0145067876821534|0.0219690665724591|0.0093472884984192|0.01177045390446|0.0511139450266957|0.0263078968238677|0.018079965080033|0|0.0541822167430735|0|0.00765180001216225|0.0028060059634125|0|0.00800972516636493|0.0183170529004401|0.000690335767183845|0.0190720171600868|0.0696156366716915|0.0327701038331604|0|0.024236661021992|0.0131745755165451|0.00653735059397324|0.00196914214879265|0.0276097740201774|0.0401265628621463|0.0024610312645629|0.0246292334223769|0.00667088533384749|0.0181561228464707|0.0150297947541998|0.0301622461660093|0.138115068726541|0.0217765070320024|0.00471722864342559|0.00415499087860565|0|0.00443654795273756|0.0020505844788941|0.00328985264887277|0.0253704842655031|0.00755901320178073|0.00558773877870531|0.0160348706449635|0.00901060294524446|0.00581359094087|0.0253642191769259|0.0048523526038474|0.00630368304738739|0.0115414887772984|0.0134586429354659|0|0.001333979724399|0.00315463186658411|0.0031157881930526|0.0184110226705802|0.0293097441212574|0.00876171440967287|0.00301493308821751|0.00659778239983673|0.00378665361892738	100750225	740	-0.537791408400173	-0.538799226969586	0.798289193975539	0.189941493116914	0.862416464576284	FALSE
ACV_vs_NO	ACV	NO	EOLA2-DT	ENSG00000235703	ENST00000670799|ENST00000835583|ENST00000425602|ENST00000654890|ENST00000449111|ENST00000835575|ENST00000835574|ENST00000835577|ENST00000455777|ENST00000835572|ENST00000690321|ENST00000835581|ENST00000835578|ENST00000458274|ENST00000835586|ENST00000835573|ENST00000835576|ENST00000835580|ENST00000835582|ENST00000835585|ENST00000444489|ENST00000835579|ENST00000669126|ENST00000835584|ENST00000450989|ENST00000452864|ENST00000671125|ENST00000432696|ENST00000413076|ENST00000840895|ENST00000840896	ENST00000835586	0.192299179334258	0.0365951402127894|0.0688579474328528|0.052248381585899|0.0153244381273909|0.000897405680062177|0.0143547975825168|0.0580274481069342|0.088363910904848|0.0105330479884451|0.0189518098899817|0.00606709942735929|0.0288108129239621|0.108555737267669|0.00378177581142941|0.00249619673764986|0.0110616223450348|0.00453000190936668|0.000976407763305263|0|0.0172248374789822|0.00225824956577796|0.00595454552711444|0.00399202886779818|0.0519319290140143|0.00472492093240378|0.0298674241183504|0.159110572682283|0|0.192299179334258|0.00027668217377721|0.00192564860774369	100272228	1514	-0.344448837147123	-0.344653717932387	3.10983977762126	0.19000027189282	0.862416464576284	FALSE
ACV_vs_NO	ACV	NO	PRSS56	ENSG00000237412	ENST00000617714|ENST00000602410	ENST00000617714	0.807366838084803	0.192633161915197|0.807366838084803	646960	1573	0.551500844272512	0.552872986377255	-0.182768480127904	0.190022150207681	0.862416464576284	FALSE
ACV_vs_NO	ACV	NO	KICS2	ENSG00000174206	ENST00000311915|ENST00000398055|ENST00000544871|ENST00000540673|ENST00000615991	ENST00000398055	0.490195139374465	0.230337587824181|0.490195139374465|0.107721840971543|0.0599621788496949|0.111783252980116	144577	2513	-0.287572488109497	-0.287679673999785	3.21122969795703	0.190078912410103	0.862416464576284	FALSE
ACV_vs_NO	ACV	NO	ENTPD1	ENSG00000138185	ENST00000453258|ENST00000371207|ENST00000635677|ENST00000543964|ENST00000483213|ENST00000639992|ENST00000371205|ENST00000635076|ENST00000371206|ENST00000490659|ENST00000494070|ENST00000461927|ENST00000422161	ENST00000453258	0.220344357884346	0.213452782589961|0.041497153306478|0.154199628488144|0.0232395547549092|0.220344357884346|0.0158581331994596|0|0.120663874320148|0|0.131272155803162|0|0.0154143513064213|0.0640580083469699	953	4308	0.590952583456808	0.59247882355863	0.566415417715645	0.190099688361866	0.862416464576284	FALSE
ACV_vs_NO	ACV	NO	THTPA	ENSG00000259431	ENST00000555446|ENST00000404535|ENST00000557630|ENST00000556015|ENST00000554970|ENST00000288014|ENST00000554789|ENST00000556545	ENST00000555446	0.403551479131754	0.0347185435993886|0.341556311468354|0.18782204390013|0.00231433682498578|0.403551479131754|0|0.0243408963740858|0.0056963887013023	79178	1006	0.218370086556198	0.218431131084906	3.5340798596636	0.190116808600077	0.862416464576284	FALSE
ACV_vs_NO	ACV	NO	KLHL21	ENSG00000162413	ENST00000377658|ENST00000377663|ENST00000467612|ENST00000496707|ENST00000463043	ENST00000377658	0.798029618879097	0.798029618879097|0.14478535753097|0.0245882663598375|0.000975408333513355|0.0316213488965821	9903	4223	-0.238625577691292	-0.238658166472835	4.39264545288283	0.190137127595863	0.862416464576284	FALSE
ACV_vs_NO	ACV	NO	GALNT17	ENSG00000185274	ENST00000333538|ENST00000498380|ENST00000447516|ENST00000467723	ENST00000333538	0.891251903477079	0.891251903477079|0.101758547017849|0.000851669104323756|0.00613788040074798	64409	3828	0.19362160105983	0.193635900085342	5.46312246305254	0.190176820348058	0.862416464576284	FALSE
ACV_vs_NO	ACV	NO	LOC124905134	ENSG00000273145	ENST00000719714|ENST00000719715|ENST00000608290|ENST00000719716	ENST00000719715	0.58155089108404	0.265008097387551|0.0497509458637257|0.58155089108404|0.103690065664683	124905134	912	-0.695337847235937	-0.705446198357723	-1.84750958556887	0.190183054624159	0.862416464576284	FALSE
ACV_vs_NO	ACV	NO	GATD1	ENSG00000177225	ENST00000465313|ENST00000528309|ENST00000397472|ENST00000319863|ENST00000354286|ENST00000526650|ENST00000526325|ENST00000524550|ENST00000532320|ENST00000530209|ENST00000529966|ENST00000534603|ENST00000533960|ENST00000532839|ENST00000528602|ENST00000529362	ENST00000319863	0.319061642272553	0.319061642272553|0.0107936279456764|0.0217756769465175|0.0173821895467657|0.0339123487324505|0.136691045972922|0.0153211745691798|0.0255563621422514|0.110991976096052|0.0266967222452928|0.0134238250084012|0.0139868583343498|0.101810325256244|0.0248464998685715|0.126771827716829|0.000977897345943459	347862	1683	0.174129540078094	0.174142027160106	5.39372449593434	0.19022088268112	0.862416464576284	FALSE
ACV_vs_NO	ACV	NO	ENSG00000186704	ENSG00000186704	ENST00000425797	ENST00000425797	1	1	ENSG00000186704	1565	-0.496370814478587	-0.499308717845235	-0.364074000635589	0.19024337269746	0.862416464576284	FALSE
ACV_vs_NO	ACV	NO	ENSG00000304560	ENSG00000304560	ENST00000804540|ENST00000804541|ENST00000804542|ENST00000804539|ENST00000804543	ENST00000804543	0.67871544248493	0.305699025598764|0.0155855319163059|0|0|0.67871544248493	ENSG00000304560	1407	-0.652944460812208	-0.661947721114363	-1.69967655450068	0.190268769341987	0.862416464576284	FALSE
ACV_vs_NO	ACV	NO	BRSK1	ENSG00000160469	ENST00000590333|ENST00000592539|ENST00000309383|ENST00000585418|ENST00000591774|ENST00000326848|ENST00000586626|ENST00000588584	ENST00000309383	0.494609046250701	0.494609046250701|0.00356182104306863|0.164312061239008|0.0107468312346973|0.253610190301682|0.00113177271998889|0.0669112859287651|0.00511699128208967	84446	1910	0.204637829130302	0.204641684340465	7.15270331987885	0.190340236468449	0.862416464576284	FALSE
ACV_vs_NO	ACV	NO	PCDHGB3	ENSG00000262209	ENST00000576222|ENST00000618934	ENST00000576222	0.682763712384743	0.682763712384743|0.317236287615257	56102	4338	0.379927614607639	0.38074415354614	0.628065660977493	0.190391065989807	0.862416464576284	FALSE
ACV_vs_NO	ACV	NO	ENSG00000273308	ENSG00000273308	ENST00000808230|ENST00000808231|ENST00000808226|ENST00000808228|ENST00000808229|ENST00000808225|ENST00000808222|ENST00000808227|ENST00000808224|ENST00000808223|ENST00000808232|ENST00000608482	ENST00000608482	0.474431172515222	0.474431172515222|0.00188737014027493|0.0055593208544482|0.00467338336365859|0.266176760161272|0.0473838960854327|0.0104640513041258|0.0658074566000899|0.0769534066404301|0.037380497776294|0.00928268455875181|0	ENSG00000273308	480	0.37085026492438	0.371466204743437	0.855012884596549	0.190465770752016	0.862416464576284	FALSE
ACV_vs_NO	ACV	NO	TRMT5	ENSG00000126814	ENST00000261249|ENST00000553903|ENST00000555420	ENST00000261249	0.731012705549214	0.731012705549214|0.180618762216264|0.0883685322345227	57570	3568	-0.18660764675946	-0.186631806154392	4.63067747332532	0.190471303417356	0.862416464576284	FALSE
ACV_vs_NO	ACV	NO	ENSG00000261140	ENSG00000261140	ENST00000562232	ENST00000562232	1	1	ENSG00000261140	240	0.341397693394216	0.342280226694396	0.504057207886803	0.190597686333287	0.862416464576284	FALSE
ACV_vs_NO	ACV	NO	OPTN	ENSG00000123240	ENST00000263036|ENST00000378764|ENST00000487935|ENST00000482140|ENST00000378747|ENST00000378757|ENST00000430081|ENST00000378748|ENST00000378752|ENST00000486862|ENST00000424614|ENST00000469025	ENST00000378757	0.354912053073508	0.0427742263909293|0.174924085511814|0.007641017198003|0.0499869971894163|0.354912053073508|0.020540395474717|0.033523055979136|0.0191144714723117|0.00913871813626406|0.0117613001664207|0.0218938951360742|0.253789784271405	10133	2512	0.182342814109682	0.182350421199352	6.37506937692874	0.190598485922782	0.862416464576284	FALSE
ACV_vs_NO	ACV	NO	COPS7A	ENSG00000111652	ENST00000626119|ENST00000455113|ENST00000542150|ENST00000543155|ENST00000229251|ENST00000539735|ENST00000543170|ENST00000538410|ENST00000540408|ENST00000537022|ENST00000543939|ENST00000538375|ENST00000544725|ENST00000534947|ENST00000536872|ENST00000546229|ENST00000541866|ENST00000534877|ENST00000538753|ENST00000543537|ENST00000544316|ENST00000542630	ENST00000543155	0.445118368359157	0.0163188846747067|0.00696644775538075|0.063252550637417|0.0887212900027826|0|0.000412966864993768|0|0.000878933501597559|0.0386653451772239|0.0510787284995414|0.0305431013876296|0.0207137004636781|0.000241983156085958|0.0276815943113858|0.445118368359157|0|0.000506130973068057|0.00132666621690945|0.0131911309086601|0.00108197132179762|0.00725943516537111|0.186040770622613	50813	1398	0.177619248114276	0.177637671138252	4.99438853406098	0.190603674305408	0.862416464576284	FALSE
ACV_vs_NO	ACV	NO	ADAMTS10	ENSG00000142303	ENST00000597188|ENST00000595838|ENST00000270328|ENST00000593913|ENST00000596851|ENST00000596911|ENST00000593826|ENST00000596236|ENST00000603221|ENST00000601163|ENST00000601872|ENST00000596709|ENST00000596466|ENST00000593534	ENST00000596466	0.212946494735349	0.0275414403399491|0.0200727760690042|0.0448162514090692|0.0338268218182705|0.0480264432939729|0.0562713585225471|0.212946494735349|0.0189458536314015|0.0663561790586065|0.0462560158383102|0.0880407664663627|0.134821442991452|0.0397765499512013|0.162301605874504	81794	1496	-0.24143349497651	-0.241459100584939	5.08236141799835	0.190615234943357	0.862416464576284	FALSE
ACV_vs_NO	ACV	NO	PITPNB	ENSG00000180957	ENST00000335272|ENST00000320996|ENST00000634017|ENST00000477861|ENST00000493007|ENST00000415296|ENST00000436663|ENST00000465179|ENST00000460566|ENST00000471825	ENST00000335272	0.59600792691027	0.240990261878887|0.59600792691027|0.001181355212409|0.0410237363981771|0.0229959246620287|0.0191140262674561|0.046659098861721|0.0122673325186683|0.00927274459950469|0.0104875926908775	23760	2273	-0.179369584847602	-0.17937911789107	6.09135328148298	0.190627271290739	0.862416464576284	FALSE
ACV_vs_NO	ACV	NO	MELTF-AS1	ENSG00000228109	ENST00000424769|ENST00000415244|ENST00000446695|ENST00000414354|ENST00000773016|ENST00000437064	ENST00000773016	0.400426706833197	0.2280990452411|0.206594399126726|0|0.136549639053327|0.0283302097456514|0.400426706833197	100507057	417	0.35179410203893	0.352325452209111	1.07218987571191	0.190635209579013	0.862416464576284	FALSE
ACV_vs_NO	ACV	NO	BCL2L11	ENSG00000153094	ENST00000432179|ENST00000715206|ENST00000405953|ENST00000438054|ENST00000308659|ENST00000393256|ENST00000393252|ENST00000433098|ENST00000361493|ENST00000415458|ENST00000436733|ENST00000437029|ENST00000452231|ENST00000431217|ENST00000439718	ENST00000393256	0.50673202497182	0.0630884028455029|0.00619016790948016|0.149381989357617|0.50673202497182|0.105879838784309|0.00107803942906296|0.00201926499101442|0.00224462334043076|0.116290115634924|0.00547555327761728|0.00485186829012061|0.0127016991323213|0.00919178894704956|0.0118169769403387|0.00305764614839211	10018	3239	-0.27155781823814	-0.271600682085808	4.40911385281066	0.190668235296945	0.862416464576284	FALSE
ACV_vs_NO	ACV	NO	METTL21AP1	ENSG00000229623	ENST00000438852	ENST00000438852	1	1	100421629	363	0.953924436011245	0.987278158735036	-2.11474760455008	0.190753239285014	0.862416464576284	FALSE
ACV_vs_NO	ACV	NO	TNKS	ENSG00000173273	ENST00000310430|ENST00000520408|ENST00000522110|ENST00000517770|ENST00000518281|ENST00000518027|ENST00000521039|ENST00000519392|ENST00000517989|ENST00000519930|ENST00000518635|ENST00000519191	ENST00000310430	0.764723991233192	0.764723991233192|0.0221763942484785|0.068203723669312|0.00242655577302013|0.00677639335780387|0.00048624008627229|0.00221386829616072|0.00318148893937656|0.000817660013247066|0.0893610936921624|0.0173608640843317|0.0222717266066423	8658	7076	0.155346914586384	0.155348824872001	8.06190762760311	0.190761134736355	0.862416464576284	FALSE
ACV_vs_NO	ACV	NO	MAN1A2	ENSG00000198162	ENST00000356554|ENST00000482811|ENST00000449370|ENST00000421535|ENST00000422329	ENST00000356554	0.868864022898732	0.868864022898732|0.0793932009436897|0.00123809361163276|0.0382681975598474|0.012236484986098	10905	6438	0.170981519907521	0.170984913642228	7.43126475422009	0.190799139890051	0.862416464576284	FALSE
ACV_vs_NO	ACV	NO	FAM185A	ENSG00000222011	ENST00000481697|ENST00000442873|ENST00000487807|ENST00000413034|ENST00000420217|ENST00000409231|ENST00000418198|ENST00000496790	ENST00000487807	0.511257937233375	0.0188049001954442|0.000504017032152376|0|0.225739163228173|0.0268590104953953|0.114950487448249|0.511257937233375|0.101884484367212	222234	694	0.2018108242056	0.201899881425187	2.96754373595292	0.190826943762519	0.862416464576284	FALSE
ACV_vs_NO	ACV	NO	NOXO1	ENSG00000196408	ENST00000569739|ENST00000356120|ENST00000354249|ENST00000397280|ENST00000566005|ENST00000563181|ENST00000567471	ENST00000567471	0.352059334713005	0.145985197835871|0.251401310429917|0.0271031570680477|0.175652788820287|0.0376968798502685|0.352059334713005|0.0101013312826037	124056	809	-0.549873638622643	-0.553575223411439	-1.23861979349201	0.190834012554843	0.862416464576284	FALSE
ACV_vs_NO	ACV	NO	GPD1L	ENSG00000152642	ENST00000429432|ENST00000428684|ENST00000282541|ENST00000425459|ENST00000431009|ENST00000474846|ENST00000496151	ENST00000282541	0.866737395597729	0.866737395597729|0.0641447937657233|0.0227170223945633|0|0.00293083280121096|0.0434699554407734|0	23171	3270	-0.388152278311238	-0.388196308050257	4.97170536555162	0.190844395527932	0.862416464576284	FALSE
ACV_vs_NO	ACV	NO	ENSG00000268975	ENSG00000268975	ENST00000600729	ENST00000600729	1	1	ENSG00000268975	1646	-1.21894508364029	-1.23147864433545	-1.66863810050119	0.191011145295493	0.863014975251207	FALSE
ACV_vs_NO	ACV	NO	TPD52	ENSG00000076554	ENST00000379096|ENST00000518937|ENST00000448733|ENST00000517427|ENST00000520527|ENST00000379097|ENST00000517462|ENST00000519303|ENST00000523395|ENST00000523193|ENST00000523319|ENST00000521354|ENST00000520877|ENST00000521618|ENST00000518517|ENST00000524194|ENST00000521241|ENST00000517445|ENST00000523753|ENST00000522364|ENST00000519250|ENST00000518500|ENST00000520795|ENST00000520741|ENST00000521561|ENST00000523783|ENST00000523564|ENST00000520035|ENST00000602950	ENST00000520527	0.280775613242257	0.0982100546398918|0.197454181107249|0.0210898923884408|0|0.00948736662027205|0.00126061716152138|0.0121781879390222|0.00136691530934817|0.0428386973646082|0.00415237934349642|0.0523519198780702|0|0.280775613242257|0.000260289443082314|0.0217779895314021|0.000252134212845717|0.0801802778052442|0.000379327765460736|0.00556021812251473|0.0136656574941351|0.00118762991722637|0.00600284893055002|0.0320733030665624|0.0214809694288294|0.000273305928873525|0.00162189371952702|0.00266024077540577|0.091458088864163|0	7163	1780	-0.362760244645843	-0.362808103732635	4.69775239161811	0.191083883980172	0.863188592079222	FALSE
ACV_vs_NO	ACV	NO	ENSG00000229358	ENSG00000229358	ENST00000417811	ENST00000417811	1	1	ENSG00000229358	2087	0.532795223593434	0.53553858414804	-0.805634307517342	0.191227370990433	0.863681682586413	FALSE
ACV_vs_NO	ACV	NO	ENSG00000273245	ENSG00000273245	ENST00000608509	ENST00000608509	1	1	ENSG00000273245	392	-0.41142945087514	-0.413349862637635	-0.0612168115143525	0.191282646546549	0.863776259050715	FALSE
ACV_vs_NO	ACV	NO	CES3	ENSG00000172828	ENST00000394037|ENST00000566453|ENST00000566746|ENST00000303334|ENST00000568118|ENST00000570236|ENST00000564715|ENST00000543856	ENST00000303334	0.227449784759368	0.227449784759368|0.0652466986010046|0.160270510822259|0.167482410842906|0.0179103964733879|0.225850503080055|0.0319724735352297|0.10381722188579	23491	2106	-0.382414011112212	-0.382726421951399	1.99935130973928	0.19132624919506	0.863818099605189	FALSE
ACV_vs_NO	ACV	NO	SMIM10L2B	ENSG00000196972	ENST00000433425	ENST00000433425	1	1	644596	3172	0.17913919259895	0.179178554282412	3.8397721561903	0.191406745300971	0.863908075796939	FALSE
ACV_vs_NO	ACV	NO	UNC13B	ENSG00000198722	ENST00000617908|ENST00000619578|ENST00000396787|ENST00000635942|ENST00000378495|ENST00000634487|ENST00000485086|ENST00000637271|ENST00000636694|ENST00000481299	ENST00000378495	0.500692940650137	0.500692940650137|0.00432974384259044|0.000818679992311416|0.0154023221769142|0.0636388203153233|0.325074698382604|0.00158136377304848|0.0579024096691693|0.0284539677013768|0.00210505349652518	10497	7860	-0.251017130053811	-0.251029380314171	6.14883792577707	0.191414859263511	0.863908075796939	FALSE
ACV_vs_NO	ACV	NO	ENSG00000302510	ENSG00000302510	ENST00000787476	ENST00000787476	1	1	ENSG00000302510	1064	0.466315119693824	0.470668083132953	-0.956710932025856	0.191459225959968	0.863934080898585	FALSE
ACV_vs_NO	ACV	NO	ARTN	ENSG00000117407	ENST00000414809|ENST00000477048|ENST00000471394|ENST00000372359|ENST00000498139|ENST00000491846|ENST00000479128|ENST00000472435|ENST00000474592|ENST00000372354|ENST00000438616	ENST00000414809	0.511896651941032	0.171359332411273|0.0428375432546413|0.511896651941032|0.119298550895659|0.0196386000385154|0|0.10095888201338|0.0031423332133439|0.00757709172420307|0|0.023291014507952	9048	896	-0.444117945362981	-0.445245940080954	0.313140030641676	0.191518330218434	0.863934080898585	FALSE
ACV_vs_NO	ACV	NO	ENSG00000303475	ENSG00000303475	ENST00000794868|ENST00000794869	ENST00000794869	0.628644643071473	0.371355356928527|0.628644643071473	ENSG00000303475	581	0.500798154561826	0.501543175122374	1.52947558826997	0.191540166034279	0.863934080898585	FALSE
ACV_vs_NO	ACV	NO	M6PR	ENSG00000003056	ENST00000000412|ENST00000539143|ENST00000541507|ENST00000536844|ENST00000544193|ENST00000543704|ENST00000537621|ENST00000543258|ENST00000543834|ENST00000544245|ENST00000540837|ENST00000543845|ENST00000543159	ENST00000000412	0.532793263284105	0.532793263284105|0.00956386528923709|0.0563845070708237|0.00476892170119015|0.0100886757805876|0.00100440128262502|0.0255238198273219|0.0131036004636585|0.199194384246918|0.00807507620436603|0.00185892519576369|0.000920184596005632|0.136720375057398	4074	1373	-0.165805685825269	-0.165815793881173	5.90550367554939	0.191557987965668	0.863934080898585	FALSE
ACV_vs_NO	ACV	NO	F3	ENSG00000117525	ENST00000334047|ENST00000370207|ENST00000478217|ENST00000480356	ENST00000334047	0.664859034361967	0.664859034361967|0.185380044670686|0.010418009387828|0.139342911579519	2152	1772	-0.471531108010023	-0.471618439959972	4.13492282588468	0.191629156330335	0.864100140850017	FALSE
ACV_vs_NO	ACV	NO	CERS4	ENSG00000090661	ENST00000561008|ENST00000558268|ENST00000558331|ENST00000561053|ENST00000559490|ENST00000559450|ENST00000251363|ENST00000559336|ENST00000600912|ENST00000595722|ENST00000558501|ENST00000560412|ENST00000558877|ENST00000557925|ENST00000558302|ENST00000599275	ENST00000559450	0.375429683326763	0.236542728909393|0.0235097487628244|0.0176534891397297|0.0132718315130941|0.0485600236409608|0.0556442863415897|0.039064716531742|0.000221066287570985|0.375429683326763|0.00276090930633852|0.0324706032443776|0.00179850251128714|0.113060667643042|0.0165005404877751|0.00818302539325461|0.0153281769602578	79603	1206	0.169859066486081	0.169874954967256	5.11053096860916	0.191736189432713	0.864427834687949	FALSE
ACV_vs_NO	ACV	NO	CARM1	ENSG00000142453	ENST00000327064|ENST00000710361|ENST00000588947|ENST00000590699|ENST00000344150|ENST00000586221|ENST00000590039|ENST00000589693|ENST00000586508|ENST00000586298|ENST00000592516	ENST00000327064	0.596099078135925	0.596099078135925|0.0984021791855298|0.0355925464657034|0.176020066629573|0.0464735519056092|0.00212901790104453|0.000236647708734567|0.00389759336307347|0.027764920598725|0.0133843981060822	10498	2516	0.168619688333772	0.168627257096707	6.22851519959716	0.19178515446945	0.864439227797665	FALSE
ACV_vs_NO	ACV	NO	ENSG00000293098	ENSG00000293098	ENST00000648980	ENST00000648980	1	1	ENSG00000293098	1466	-0.245293562577175	-0.2456601547159	1.23855001889757	0.191807440059092	0.864439227797665	FALSE
ACV_vs_NO	ACV	NO	MED30	ENSG00000164758	ENST00000297347|ENST00000519879|ENST00000522839|ENST00000519391	ENST00000297347	0.83044268312981	0.83044268312981|0.0741834629121715|0.0934343524615739|0.00193950149644499	90390	461	-0.235017309905118	-0.235217147574909	1.90385603546834	0.191842698332386	0.864443267409605	FALSE
ACV_vs_NO	ACV	NO	LINC02392	ENSG00000258183	ENST00000549313|ENST00000658748|ENST00000549470|ENST00000548172|ENST00000658788|ENST00000670390	ENST00000658748	0.359575391211156	0|0.200529697317407|0.103562049690848|0.359575391211156|0.268789096976616|0.0675437648039726	105369893	710	-0.801775840692292	-0.82178824896009	-2.21041520434173	0.191891799652576	0.864509671178341	FALSE
ACV_vs_NO	ACV	NO	ENSG00000260816	ENSG00000260816	ENST00000568885	ENST00000568885	1	1	ENSG00000260816	2874	0.616835984200649	0.624885318105685	-1.05083858787426	0.191932640233311	0.864538841602401	FALSE
ACV_vs_NO	ACV	NO	TLCD4	ENSG00000152078	ENST00000370203|ENST00000456991|ENST00000455656|ENST00000463375	ENST00000370203	0.780854210285552	0.780854210285552|0.180840786777726|0.0312022620811417|0.00710274085558087	148534	3599	-0.447358337655619	-0.447429959457952	4.1589639361755	0.192023825993131	0.864794735143072	FALSE
ACV_vs_NO	ACV	NO	LINC00648	ENSG00000259129	ENST00000802535|ENST00000802543|ENST00000802536|ENST00000802537|ENST00000802538|ENST00000802544|ENST00000802542|ENST00000802540|ENST00000802539|ENST00000802541|ENST00000802545|ENST00000802548|ENST00000802546|ENST00000802549|ENST00000802547|ENST00000555985|ENST00000553747|ENST00000557749|ENST00000556923|ENST00000802550	ENST00000555985	0.30617085695683	0.00268963358227664|0.30617085695683|0.0372953297112573|0.0202025844291268|0.134275426891046|0|0.045949119839662|0.0255618125225549|0.205673430927242|0.00874805315375162|0|0.0103169773024077|0.00553879005126623|0.0142189177805102|0.013040723316209|0.00255829029194951|0.00461636180998611|0.00583427417803095|0|0.157309417255893	100506433	1037	0.565608834237713	0.566066408161017	2.09030108135031	0.19208197608888	0.864830741126306	FALSE
ACV_vs_NO	ACV	NO	DCAF13	ENSG00000164934	ENST00000616836|ENST00000297579|ENST00000521716|ENST00000521971|ENST00000521999|ENST00000612750|ENST00000519682|ENST00000518554|ENST00000611541	ENST00000612750	0.914159938815997	0|0.032251423729012|0.0090369389520858|0.00539035080221861|0.00316284318910132|0.0103736557990473|0.0145854307098507|0.914159938815997|0.0110394180026873	25879	1581	-0.171303149299402	-0.171318299482481	5.25333551658512	0.192148047998421	0.864830741126306	FALSE
ACV_vs_NO	ACV	NO	PACRG	ENSG00000112530	ENST00000337019|ENST00000366889|ENST00000366888|ENST00000542669|ENST00000544266|ENST00000541974|ENST00000534958|ENST00000545186|ENST00000542936	ENST00000366888	0.765839619357149	0.0432186008405952|0.765839619357149|0.0612519940664518|0.00610765718762219|0.00467631058197013|0.015859570047425|0.0106073909368364|0.0440753125703684|0.0483635444115825	135138	1092	0.452880064035505	0.453147836927259	2.59975391839173	0.192150079405676	0.864830741126306	FALSE
ACV_vs_NO	ACV	NO	GBP2	ENSG00000162645	ENST00000370466|ENST00000464839|ENST00000493802|ENST00000463660	ENST00000370466	0.699221482592793	0.699221482592793|0.0463758976990505|0.0898366190730854|0.164566000635071	2634	3658	-1.09047263700984	-1.09287034175229	0.725162545379865	0.192210141141064	0.864830741126306	FALSE
ACV_vs_NO	ACV	NO	ERVMER34-1	ENSG00000226887	ENST00000454756|ENST00000443173|ENST00000440542	ENST00000443173	0.563474422907924	0.297762018849731|0.563474422907924|0.138763558242345	100288413	2704	-0.70546869070198	-0.707953354084986	-0.0570366345247798	0.192234551717053	0.864830741126306	FALSE
ACV_vs_NO	ACV	NO	FNTA	ENSG00000168522	ENST00000533559|ENST00000526755|ENST00000302279|ENST00000527153|ENST00000533383|ENST00000533998|ENST00000524546|ENST00000531266|ENST00000533368|ENST00000525699|ENST00000529687|ENST00000533336|ENST00000525099|ENST00000528400	ENST00000302279	0.511684729002422	0.511684729002422|0.013351283170213|0.0229593592505696|0.000902087171018608|0.213445982215041|0.0828174627715953|0.00434806284105729|0.0363353410054486|0.00239596071492678|0.030952145100957|0.0704301183886785|0|0.000840707464984841|0.00953676090308779	2339	1938	0.157776943841095	0.157785750612973	6.05449051409885	0.192288972275416	0.864830741126306	FALSE
ACV_vs_NO	ACV	NO	KYAT1	ENSG00000286112	ENST00000651925	ENST00000651925	1	1	ENSG00000286112	8431	-0.359915866343334	-0.360336882203616	1.57235621358291	0.192300629665313	0.864830741126306	FALSE
ACV_vs_NO	ACV	NO	VOPP1	ENSG00000154978	ENST00000462326|ENST00000285279|ENST00000433959|ENST00000428648|ENST00000428097|ENST00000625836|ENST00000418904|ENST00000454227|ENST00000453256|ENST00000427700|ENST00000455023|ENST00000414113|ENST00000417399|ENST00000481197|ENST00000452832|ENST00000453112|ENST00000471168	ENST00000285279	0.952996464816481	0.952996464816481|0|0.000893526479213604|0.00377342026501165|0|0.00346954154549216|0.000239428950082103|0.00355075146745712|0.000154978098138856|0.00701343493278352|0.000873779965154702|0.00209136053919802|0.00260027666549381|0.00233002675913999|0.0165340097025778|0.00299093738114634|0.000488062432628653	81552	2634	0.172784636424291	0.172789281709648	6.80480782393225	0.192308385425603	0.864830741126306	FALSE
ACV_vs_NO	ACV	NO	CHUK	ENSG00000213341	ENST00000370397|ENST00000590930|ENST00000588656|ENST00000585551	ENST00000370397	0.805141175542427	0.805141175542427|0.099587256810006|0.0011432864671278|0.0941282811804396	1147	2885	-0.166430506773703	-0.166452334307401	4.70260782241423	0.192341217021174	0.864830741126306	FALSE
ACV_vs_NO	ACV	NO	ENSG00000236816	ENSG00000236816	ENST00000402318	ENST00000402318	1	1	ENSG00000236816	4420	-0.821744386438858	-0.827750878809509	-0.881492707244633	0.192417393776447	0.864834719927385	FALSE
ACV_vs_NO	ACV	NO	SEMA4C	ENSG00000168758	ENST00000305476|ENST00000474420|ENST00000482925|ENST00000467747|ENST00000442264|ENST00000449330	ENST00000305476	0.573275897644642	0.573275897644642|0.214796699509609|0.0295096683819762|0.0532143400181243|0.0205603241376545|0.108643070307994	54910	2937	0.177284181785492	0.177294101641667	5.80713752943065	0.192423496790375	0.864834719927385	FALSE
ACV_vs_NO	ACV	NO	ENSG00000291221	ENSG00000291221	ENST00000504546|ENST00000425529|ENST00000769688|ENST00000769680|ENST00000769690|ENST00000769676|ENST00000769679|ENST00000769694|ENST00000769695|ENST00000769691|ENST00000769683|ENST00000769684|ENST00000769677|ENST00000769689|ENST00000769681|ENST00000769686|ENST00000769682|ENST00000769692|ENST00000769687|ENST00000769693|ENST00000769685|ENST00000769678|ENST00000769696	ENST00000769680	0.470825999891018	0.017828849806187|0|0|0|0.00513818010197109|0.0388729517266112|0.470825999891018|0.00923322578900383|0.00105832931061631|0|0.000825853188018449|0|0.268299751564806|0|0.00349984194402024|0.00767243855922997|0.0133348818851935|0|0.012466045463893|0.0610726703439974|0.0864129624087667|0|0.00345801801666671	ENSG00000291221	902	-0.37638751845836	-0.376984997456666	1.29720927752041	0.19244523441402	0.864834719927385	FALSE
ACV_vs_NO	ACV	NO	ENSG00000294585	ENSG00000294585	ENST00000724556	ENST00000724556	1	1	ENSG00000294585	628	-0.712821746762987	-0.72751362821345	-1.8475379941155	0.192522494665586	0.864991535981122	FALSE
ACV_vs_NO	ACV	NO	ENSG00000253516	ENSG00000253516	ENST00000520234	ENST00000520234	1	1	ENSG00000253516	266	-0.429435469009448	-0.433063232325481	-0.691193513619606	0.192587617419175	0.864991535981122	FALSE
ACV_vs_NO	ACV	NO	CDK7	ENSG00000134058	ENST00000626796|ENST00000629350|ENST00000506563|ENST00000512687|ENST00000515391|ENST00000512985|ENST00000256443|ENST00000515180|ENST00000506789|ENST00000510106|ENST00000514676|ENST00000504147|ENST00000508726|ENST00000502604|ENST00000513629	ENST00000256443	0.536623519455334	0.536623519455334|0.0109606401113489|0.00218252853177174|0.0143854915474898|0.0513420541672434|0|0.034362825372709|0.0402537592021706|0.050039475331979|0.0366184171388913|0.00201227587647169|0.000521679836408009|0.198442430575876|0.00832424062468002|0.0139306622276266	1022	812	-0.177856872916062	-0.177897602566718	3.88299532908921	0.192623963223725	0.864991535981122	FALSE
ACV_vs_NO	ACV	NO	GLYATL2	ENSG00000156689	ENST00000287275|ENST00000532258|ENST00000533636	ENST00000287275	0.572099765156411	0.572099765156411|0.395341093447831|0.0325591413957575	219970	1192	0.477237832873318	0.480711130698802	-0.405313489147925	0.192651952229931	0.864991535981122	FALSE
ACV_vs_NO	ACV	NO	DNAJB11	ENSG00000090520	ENST00000439351|ENST00000680338|ENST00000464877|ENST00000495390|ENST00000265028|ENST00000681475|ENST00000681543|ENST00000679794	ENST00000265028	0.881246809107785	0.881246809107785|0.0104341537126185|0.0246046189357406|0.0624814064368191|0.00755616477182952|0.000816291788269248|0|0.0128605552469382	51726	1782	-0.167849345386937	-0.167867397729147	4.86086937385578	0.192652048181509	0.864991535981122	FALSE
ACV_vs_NO	ACV	NO	GFPT1	ENSG00000198380	ENST00000357308|ENST00000361060|ENST00000674507|ENST00000674438|ENST00000494201	ENST00000361060	0.61113987446155	0.00307401021652561|0.61113987446155|0.0106386310755169|0.28046461103997|0.0946828732064367	2673	5414	-0.165364883087707	-0.165366593796767	8.38747983931956	0.192821832520093	0.865288328123991	FALSE
ACV_vs_NO	ACV	NO	KLF8	ENSG00000102349	ENST00000468660|ENST00000476898|ENST00000374928|ENST00000462627|ENST00000358094|ENST00000640927	ENST00000468660	0.591057254906514	0.00333260648164787|0.254901158779605|0.107406884838239|0.591057254906514|0.000759173965026936|0.0425429210289675	11279	6909	0.36775142506885	0.367795300350206	4.95169325783349	0.19282478617892	0.865288328123991	FALSE
ACV_vs_NO	ACV	NO	ENSG00000269947	ENSG00000269947	ENST00000602597	ENST00000602597	1	1	ENSG00000269947	506	-0.376632809169596	-0.378001675927058	-0.105544808638864	0.192837129101878	0.865288328123991	FALSE
ACV_vs_NO	ACV	NO	CYB5A	ENSG00000166347	ENST00000340533|ENST00000580678|ENST00000299438|ENST00000494131|ENST00000583418|ENST00000397914|ENST00000579064	ENST00000299438	0.347338314246621	0.347338314246621|0.024279269172447|0.269307025054455|0.322096800383589|0.00224486267937498|0.0176440717240522|0.017089656739461	1528	581	-0.184098133487017	-0.184133890856532	3.95285416350259	0.192855732233224	0.865288328123991	FALSE
ACV_vs_NO	ACV	NO	TCAF2	ENSG00000170379	ENST00000444908|ENST00000684770|ENST00000357344|ENST00000643242|ENST00000441159|ENST00000411935|ENST00000425618|ENST00000518791	ENST00000441159	0.660715815014364	0|0.0840389086383482|0.0243566855668635|0.660715815014364|0.0230977707684843|0.0667469887667436|0|0.141043831245197	285966	5005	0.293657478307525	0.293896583030588	2.06826568399985	0.192917446146704	0.865305174143908	FALSE
ACV_vs_NO	ACV	NO	ORMDL2	ENSG00000123353	ENST00000552672|ENST00000243045|ENST00000550836|ENST00000548974|ENST00000546645	ENST00000548974	0.599009926908307	0.221884650393753|0.0445025608737226|0.599009926908307|0.0379775913429763|0.0966252704812418	29095	777	-0.23845025758073	-0.238520484175712	3.30373120160764	0.192928279277067	0.865305174143908	FALSE
ACV_vs_NO	ACV	NO	RRAGC	ENSG00000116954	ENST00000373001|ENST00000474456|ENST00000493015|ENST00000496778	ENST00000373001	0.90579170810576	0.90579170810576|0.0149538544763473|0.0430116054232893|0.0362428319946035	64121	2242	-0.152953990201108	-0.152964441180076	5.63647881512708	0.192974506775685	0.865358229403907	FALSE
ACV_vs_NO	ACV	NO	SEC61G-DT	ENSG00000234707	ENST00000439413|ENST00000795476|ENST00000701428|ENST00000795477|ENST00000795478|ENST00000795491|ENST00000795479|ENST00000795480|ENST00000655633|ENST00000702812|ENST00000795481|ENST00000691743|ENST00000795482|ENST00000795483|ENST00000795484|ENST00000688582|ENST00000795485|ENST00000795486|ENST00000795487|ENST00000795488|ENST00000795475|ENST00000795489|ENST00000795490	ENST00000701428	0.31289406908545	0.118467752056039|0.046092353513615|0.0316344212805469|0.0353280499834033|0.31289406908545|0|0.109101183973843|0.0381144799181804|0.0206749570053723|0|0.0378450819458054|0|0|0.0201270044575204|0|0|0.0572655017835903|0|0.0129493975616335|0.00476363606342906|0|0.0314558775527153|0.123286233818857	100996654	414	-0.690930631841584	-0.702525456821996	-1.69063863095849	0.193015876460866	0.86538948567564	FALSE
ACV_vs_NO	ACV	NO	C1orf226	ENSG00000239887	ENST00000426197|ENST00000458626	ENST00000458626	0.899215664761291	0.100784335238709|0.899215664761291	400793	3993	0.32613881081814	0.326188406843372	4.43241699387918	0.19312648906788	0.865731127134826	FALSE
ACV_vs_NO	ACV	NO	DLGAP2	ENSG00000198010	ENST00000637795|ENST00000522092|ENST00000520816|ENST00000577187|ENST00000421627|ENST00000524139|ENST00000578889|ENST00000520524|ENST00000522989|ENST00000522626|ENST00000612087|ENST00000520901|ENST00000522499|ENST00000524065|ENST00000518530	ENST00000637795	0.288700038046269	0.0697501939767489|0.111935992993732|0.0314693593156228|0.00633439708410653|0|0.0529625165678903|0.0771632926965879|0.115791178852849|0.00345211257200296|0.0139810034761455|0.0374445359085111|0.0461762991481876|0.047979008184327|0.0968600711770198|0.288700038046269	9228	4567	-0.784696339725672	-0.785471021489108	1.85395876795156	0.193162991418386	0.865740490844885	FALSE
ACV_vs_NO	ACV	NO	ARFGAP3	ENSG00000242247	ENST00000263245|ENST00000437119|ENST00000453516|ENST00000454099|ENST00000435208|ENST00000493606	ENST00000263245	0.905505379561652	0.905505379561652|0.00096369463640947|0.00258746584526103|0.0607183504249559|0.000886721659651385|0.0293383878720705	26286	2259	-0.167374580616672	-0.167383295355829	6.03717392753323	0.193328551109407	0.866114108544264	FALSE
ACV_vs_NO	ACV	NO	CITED1	ENSG00000125931	ENST00000453707|ENST00000431381|ENST00000445983|ENST00000651998|ENST00000373619|ENST00000429794|ENST00000246139|ENST00000417400|ENST00000427412|ENST00000450875|ENST00000454225	ENST00000445983	0.385668448213302	0.316526332442105|0.0938400289570055|0|0.0451135167521528|0.0388950633745708|0.0334310403575704|0.385668448213302|0.0297710375982156|0.0144325426576248|0.042321989647453|0	4435	639	0.30586304989939	0.306060341934406	2.49005391925896	0.193396700499373	0.866114108544264	FALSE
ACV_vs_NO	ACV	NO	UBE2Z	ENSG00000159202	ENST00000360943|ENST00000508468|ENST00000506498|ENST00000511373|ENST00000504684|ENST00000513342|ENST00000506271|ENST00000514948	ENST00000360943	0.766384105168581	0.766384105168581|0.00750506465721897|0.0203295899682338|0.0433097358828759|0.024574760989688|0.0723725082190933|0.0477575974442548|0.0177666376700541	65264	2540	0.169480679787884	0.169487107027021	6.48034193870068	0.193404921729196	0.866114108544264	FALSE
ACV_vs_NO	ACV	NO	C20orf203	ENSG00000198547	ENST00000608990|ENST00000360785	ENST00000608990	0.715585567020125	0.284414432979875|0.715585567020125	284805	4203	-0.38715531831933	-0.387757516081135	1.2461943219455	0.193437778782987	0.866114108544264	FALSE
ACV_vs_NO	ACV	NO	ENSG00000279077	ENSG00000279077	ENST00000625182	ENST00000625182	1	1	ENSG00000279077	2327	-0.560795505771505	-0.565049997154789	-0.858017359392167	0.193460074083965	0.866114108544264	FALSE
ACV_vs_NO	ACV	NO	TRAPPC3	ENSG00000054116	ENST00000616074|ENST00000616395|ENST00000617904|ENST00000373166|ENST00000462715|ENST00000373163|ENST00000373162|ENST00000469757|ENST00000373159|ENST00000497251	ENST00000373166	0.83974599050164	0.0193925924441115|0.0340962763563778|0.00222811282354991|0.83974599050164|0.0176657528938525|0.00866920906657962|0.0372697827346961|0.00719257656178772|0.0300902541981019|0.00364945241930284	27095	1032	0.152267690320927	0.152280315586998	5.33460443459103	0.193492014781172	0.866114108544264	FALSE
ACV_vs_NO	ACV	NO	ENSG00000289021	ENSG00000289021	ENST00000688018	ENST00000688018	1	1	ENSG00000289021	577	-0.542284202651279	-0.546938946482774	-0.867257598425288	0.193521772540922	0.866114108544264	FALSE
ACV_vs_NO	ACV	NO	ENSG00000303564	ENSG00000303564	ENST00000795666|ENST00000795665	ENST00000795665	0.865492256283361	0.865492256283361|0.134507743716639	ENSG00000303564	1225	0.885876422281562	0.898202892339514	-1.91674595475103	0.19352177939052	0.866114108544264	FALSE
ACV_vs_NO	ACV	NO	CHCHD4	ENSG00000163528	ENST00000295767|ENST00000396914|ENST00000420103	ENST00000396914	0.89150057655782	0.0956310332894909|0.89150057655782|0.0128683901526891	131474	1225	-0.182133663635962	-0.182215945418701	2.84329745923025	0.193598101380129	0.866124789471391	FALSE
ACV_vs_NO	ACV	NO	DBX1	ENSG00000109851	ENST00000524983	ENST00000524983	1	1	120237	995	0.795440972551241	0.796809640869188	1.56138324876787	0.193611257337588	0.866124789471391	FALSE
ACV_vs_NO	ACV	NO	ENSG00000294996	ENSG00000294996	ENST00000727215	ENST00000727215	1	1	ENSG00000294996	1230	-1.1404265358976	-1.16316113609404	-1.482552817152	0.193640853815652	0.866124789471391	FALSE
ACV_vs_NO	ACV	NO	RAB6D	ENSG00000233087	ENST00000623617	ENST00000623617	1	1	150786	2880	0.368807881290028	0.369190474606482	1.85971338387486	0.193661881018268	0.866124789471391	FALSE
ACV_vs_NO	ACV	NO	LINC00595	ENSG00000230417	ENST00000635520|ENST00000813734|ENST00000634930|ENST00000813723|ENST00000813735|ENST00000813727|ENST00000813728|ENST00000813725|ENST00000635422|ENST00000813729|ENST00000813730|ENST00000634946|ENST00000813724|ENST00000813736|ENST00000635180|ENST00000813731|ENST00000634389|ENST00000813732|ENST00000813726|ENST00000635545|ENST00000421324|ENST00000670962|ENST00000434974|ENST00000659477|ENST00000653428|ENST00000423770|ENST00000624665|ENST00000432742|ENST00000667413|ENST00000634735|ENST00000415959|ENST00000634452|ENST00000476909|ENST00000461034|ENST00000459633|ENST00000813737|ENST00000634933|ENST00000668124|ENST00000659842|ENST00000665488|ENST00000813733|ENST00000510550|ENST00000780307|ENST00000780309|ENST00000780314|ENST00000780308|ENST00000780312|ENST00000780310|ENST00000780311|ENST00000780313|ENST00000764681	ENST00000635520	0.13183807187335	0.0127505355578132|0.00248888568901607|0.0326468912778257|0.00846276005749128|0.0683721227210306|0.0333405285423758|0.0131016979325445|0.0298059488537107|0.0169992583611671|0.0338385414754798|0.0380615551319079|0.0115340992328206|0.0126192674020183|0.00904803414370849|0.0278001581307108|0.0196228757089049|0.0219332663957462|0.0179094210803618|0.13183807187335|0.0152683384669399|0.002023563800453|0.00423101226182693|0.0140740285758278|0|0.00406009229413873|0.00803162138279666|0.0130508555476496|0.0170192003679121|0.00157336894283175|0.000831448615669136|0.000615524160822907|0.00429816955879632|0.00656810876396434|0.00511324926972385|0.00337015074033623|0.00460505327856789|0.00254076745741204|0.00189327206623442|0.0201209972112098|0.0207253757771467|0.0148869311288438|0.0148094671405636|0|0.0133691681255091|0.00942274380160237|0.0279104534048556|0|0.0820466330201839|0.0640728125215032|0.0314436239515923|0.0498500487971024	414243	718	-0.368737071728751	-0.369606279321606	0.556330782472867	0.193708581628298	0.866179663708333	FALSE
ACV_vs_NO	ACV	NO	TPGS2	ENSG00000134779	ENST00000590258|ENST00000590652|ENST00000614939|ENST00000587129|ENST00000610723|ENST00000591906|ENST00000590842|ENST00000587382|ENST00000334295|ENST00000593035|ENST00000383056|ENST00000590500|ENST00000589049|ENST00000591823|ENST00000585635|ENST00000590692|ENST00000590337|ENST00000587511|ENST00000587207|ENST00000591648|ENST00000588909	ENST00000593035	0.345041465547482	0.0528876686142585|0.229793566657802|0.00216771892275271|0.143187287674409|0.00235671859996026|0.0102433146691459|0.00634824862556334|0|0.0355196354654447|0.00997162036512343|0.00117978058102789|0.0573806480600654|0.00248228068477556|0.00135284338671133|0.0492794374802882|0.00241334579805586|0.013757627309698|0.00551232446858793|0.345041465547482|0.00328268327227483|0.0258417838165738	25941	1291	0.159653711875571	0.159658436380953	7.04716724143314	0.193799287800624	0.866328285317189	FALSE
ACV_vs_NO	ACV	NO	ENSG00000288999	ENSG00000288999	ENST00000692613|ENST00000718566	ENST00000692613	0.952880826722799	0.952880826722799|0.0471191732772008	ENSG00000288999	478	-0.377941943890824	-0.379646058876371	-0.606984132345388	0.193924430108517	0.866328285317189	FALSE
ACV_vs_NO	ACV	NO	PRUNE2	ENSG00000106772	ENST00000376717|ENST00000466266|ENST00000376718|ENST00000428286|ENST00000443509|ENST00000464414|ENST00000426088|ENST00000424866|ENST00000494975|ENST00000488346|ENST00000480674|ENST00000376713|ENST00000492157|ENST00000489555	ENST00000376717	0.576912435078881	0.00450091707972527|0.576912435078881|0.0426536538748432|0.09719743690084|0.00215237046474622|0.000189266184083727|0.0927525598689102|0.0440283800789596|0.0221718158215419|0.0229048148933203|0.0492635771932027|0.00101237625192669|0.0302048751898278|0.0140555211191919	158471	4416	0.189745452365541	0.189755337865075	6.14535172434532	0.194011913107702	0.866328285317189	FALSE
ACV_vs_NO	ACV	NO	PDLIM7	ENSG00000196923	ENST00000359895|ENST00000493815|ENST00000355841|ENST00000486828|ENST00000504380|ENST00000505746|ENST00000393551|ENST00000505074|ENST00000355572|ENST00000393546|ENST00000506161|ENST00000504318|ENST00000503346|ENST00000503827|ENST00000463411|ENST00000506537	ENST00000355572	0.355332996480515	0.355332996480515|0.116076256566307|0.00347685863598101|0.0877135056594188|0.0104741969093518|0.197511628964888|0.0242856295072587|0.0413517566904923|0.0130158299490393|0.00796470587485978|0.0479621230792183|0.0192316563486426|0.0282716634750518|0.0113944008076083|0.00259026808836909|0.0333465229629979	9260	784	-0.231097276680366	-0.231120956613987	5.01341183805667	0.194048107603678	0.866328285317189	FALSE
ACV_vs_NO	ACV	NO	SNX32	ENSG00000172803	ENST00000533298|ENST00000531503|ENST00000531795|ENST00000526972|ENST00000308342|ENST00000534387|ENST00000524729|ENST00000530101|ENST00000533236	ENST00000308342	0.551597091797021	0.551597091797021|0.0415755811174578|0.0446513236331887|0.0915154872844012|0.0431810389634279|0.0440007168342095|0.0119900197505011|0.160328659164326|0.0111600814554671	254122	1537	-0.382417012081697	-0.382573852502653	3.09729302468964	0.194048444726864	0.866328285317189	FALSE
ACV_vs_NO	ACV	NO	LINC02709	ENSG00000245522	ENST00000500698|ENST00000525154	ENST00000500698	0.581686603609501	0.581686603609501|0.418313396390499	440028	2570	0.704003438994055	0.718159207678729	-1.93445687458052	0.194079569046225	0.866328285317189	FALSE
ACV_vs_NO	ACV	NO	BTBD2	ENSG00000133243	ENST00000592895|ENST00000589685|ENST00000255608|ENST00000592082|ENST00000587825|ENST00000611545|ENST00000587225|ENST00000589200|ENST00000590646|ENST00000587742|ENST00000588395	ENST00000255608	0.923722770575368	0.923722770575368|0.0027302477580013|0|0.0206840781951994|0.000433182023803975|0.017410321221021|0.0223237112344237|0.000380934166502189|0|0.00594106344595828|0.00637369137972279	55643	2306	0.151328054121276	0.151332342189778	6.84285256213429	0.19413988276322	0.866328285317189	FALSE
ACV_vs_NO	ACV	NO	STXBP5L	ENSG00000145087	ENST00000273666|ENST00000471454|ENST00000461772|ENST00000472879|ENST00000492541|ENST00000497029|ENST00000707001|ENST00000495504|ENST00000471262	ENST00000471454	0.458694697597654	0.169607604857788|0.0431739644207013|0.00729532036973742|0.458694697597654|0.205812116384867|0.0318218146698196|0.0728254087014634|0.000474636529822382|0.0102944364681471	9515	6410	0.265902123778537	0.265938337746317	4.8020170561673	0.194167954417237	0.866328285317189	FALSE
ACV_vs_NO	ACV	NO	PMEPA1	ENSG00000124225	ENST00000395816|ENST00000347215|ENST00000265626|ENST00000341744|ENST00000395814|ENST00000414037|ENST00000395819|ENST00000472841	ENST00000341744	0.563314508604987	0|0.563314508604987|0.00900870608155207|0.399787507508169|0.00249035520342227|0.00920999174736832|0.0161889308545012|0	56937	2859	-0.239748437603991	-0.239770450122515	5.22829059438278	0.194201012892804	0.866328285317189	FALSE
ACV_vs_NO	ACV	NO	PINLYP	ENSG00000234465	ENST00000599207|ENST00000244321|ENST00000612042|ENST00000562255|ENST00000569031|ENST00000413422|ENST00000562365	ENST00000569031	0.457439776896282	0.00521251548744364|0.0733226847777498|0.164483215859641|0.1971908913869|0.457439776896282|0.08109858040888|0.0212523351831038	390940	653	0.393194409591997	0.394020124388267	0.559266061469498	0.194214781002108	0.866328285317189	FALSE
ACV_vs_NO	ACV	NO	SLC35D2-HSD17B3	ENSG00000285269	ENST00000464104|ENST00000463517|ENST00000643789	ENST00000643789	0.793719110878388	0.109846639451426|0.0964342496701861|0.793719110878388	127748585	2910	-0.887199397443104	-0.899632494249644	-1.951101050592	0.194224365425636	0.866328285317189	FALSE
ACV_vs_NO	ACV	NO	NTF3	ENSG00000185652	ENST00000423158|ENST00000535299|ENST00000543548|ENST00000331010|ENST00000544836|ENST00000541234	ENST00000423158	0.754617059790367	0.0479734944108644|0.754617059790367|0.107939183178606|0.0192184888521752|0.0321929403354796|0.0380588334325083	4908	961	-0.478801800229171	-0.479840225685697	0.884403970350621	0.194239014700003	0.866328285317189	FALSE
ACV_vs_NO	ACV	NO	LINC00205	ENSG00000223768	ENST00000400362|ENST00000454115|ENST00000757155|ENST00000757156|ENST00000757161|ENST00000757157|ENST00000757158|ENST00000647108|ENST00000757159|ENST00000716679|ENST00000701789|ENST00000757150|ENST00000716680|ENST00000716681|ENST00000433465|ENST00000757160|ENST00000757152|ENST00000716682|ENST00000757153|ENST00000652705|ENST00000757151|ENST00000716687|ENST00000757154|ENST00000689879	ENST00000400362	0.379104050285377	0.379104050285377|0.0924742045524658|0.0694090184247324|0.00829375390121487|0|0.000114735662532401|0.00625331183120751|0.000113168547326485|0.00960879519779847|7.45847521188733e-05|0|0.0018233795126237|0.00799841956367728|0.000509100998375072|0.000556929360195187|0.000262980777977354|0.000213765889943797|0.043771102645556|0|0.11155323173395|0.151058590680709|0|0|0.116806875682218	642852	3807	0.220243200096954	0.220248703093123	7.12323660044109	0.194291719160262	0.866328285317189	FALSE
ACV_vs_NO	ACV	NO	ZNF488	ENSG00000265763	ENST00000585316|ENST00000591025	ENST00000585316	1	1|0	118738	3486	0.260747973597892	0.26087774681247	2.65350694411946	0.194304768430836	0.866328285317189	FALSE
ACV_vs_NO	ACV	NO	CRYBG3	ENSG00000080200	ENST00000389622|ENST00000495403|ENST00000485253	ENST00000389622	0.993879799561137	0.993879799561137|0.00612020043886322|0	131544	11516	0.280932945175289	0.280958167855019	5.30465107212539	0.194333048645458	0.866328285317189	FALSE
ACV_vs_NO	ACV	NO	TIGAR	ENSG00000078237	ENST00000635110|ENST00000179259|ENST00000539671|ENST00000537251	ENST00000179259	0.814762802013912	0.814762802013912|0.12044423946971|0.0215971178613764|0.0431958406550019	57103	6124	-0.267455196092579	-0.267483834860487	5.18219609270636	0.194402248646068	0.866328285317189	FALSE
ACV_vs_NO	ACV	NO	ENSG00000271959	ENSG00000271959	ENST00000780224|ENST00000780226|ENST00000780225|ENST00000780234|ENST00000780227|ENST00000780229|ENST00000780230|ENST00000780231|ENST00000780228|ENST00000780232|ENST00000606664|ENST00000780233|ENST00000780235	ENST00000606664	0.453040328032948	0.453040328032948|0|0.00826210364040289|0|0.0303852524625267|0.0128880942503982|0.0284026792656282|0|0.0310798547171996|0.0456980468125577|0.0550281584679728|0.158629585702925|0.176585896647441	ENSG00000271959	1735	-0.554153262362135	-0.556879360030198	-0.140202533445686	0.194415033465319	0.866328285317189	FALSE
ACV_vs_NO	ACV	NO	QTGAL	ENSG00000175711	ENST00000320865|ENST00000572977|ENST00000572267|ENST00000573363|ENST00000570947|ENST00000576599|ENST00000571301|ENST00000571394|ENST00000571954|ENST00000573629|ENST00000571218	ENST00000571954	0.300476671761809	0.242920322003007|0.0123946071285814|0.102616578641451|0.173612055455872|0.0382724748635052|0.300476671761809|0.0219373112700828|0.0369188639132688|0.0284260736312002|0.00255904837031222|0.0398659929609109	146712	1851	0.254608067038188	0.254746392574757	2.56111588062381	0.194462900417676	0.866328285317189	FALSE
ACV_vs_NO	ACV	NO	CDK5RAP1	ENSG00000101391	ENST00000427097|ENST00000481964|ENST00000482967|ENST00000473997|ENST00000346416|ENST00000339269|ENST00000357886|ENST00000461710|ENST00000498525|ENST00000496381|ENST00000460043|ENST00000471264|ENST00000473791|ENST00000477105|ENST00000461356|ENST00000488723	ENST00000346416	0.26924954281194	0.0554094653853503|0.26924954281194|0.00840901769601826|0|0.00385364874623831|0.174048262475892|0.0454893825936408|0.13325999664078|0.0679488777132321|0.0526180222081008|0.0593050760658549|0.0112246064484486|0.0747490126864023|0.0391249466591332|0.00531014186896852|0	51654	1225	-0.239352083739961	-0.239399281871743	3.99881805271145	0.194465774851949	0.866328285317189	FALSE
ACV_vs_NO	ACV	NO	ENSG00000289045	ENSG00000289045	ENST00000690714	ENST00000690714	1	1	ENSG00000289045	206	-0.193176704696786	-0.193302561864979	2.73325121200875	0.194481609131218	0.866328285317189	FALSE
ACV_vs_NO	ACV	NO	VTCN1	ENSG00000134258	ENST00000359008|ENST00000369458|ENST00000539893|ENST00000328189|ENST00000463461|ENST00000488493	ENST00000359008	0.702236521209477	0.0357470962438732|0.702236521209477|0.162580174466249|0.0994362080804002|0|0	79679	2399	0.690947862165415	0.693909633169507	-0.203943753758576	0.194529333107059	0.866328285317189	FALSE
ACV_vs_NO	ACV	NO	RHOF	ENSG00000139725	ENST00000267205|ENST00000537265|ENST00000546227|ENST00000537171|ENST00000541657|ENST00000535560|ENST00000545544	ENST00000541657	0.471791342432717	0.204244757755861|0.0345283218893358|0.0255697288733936|0.0114333691582543|0.471791342432717|0.0498097230091096|0.202622756881328	54509	1358	-0.250210763292499	-0.25027920373992	3.64827486340845	0.194561094040647	0.866328285317189	FALSE
ACV_vs_NO	ACV	NO	RHCE	ENSG00000188672	ENST00000294413|ENST00000340849|ENST00000349320|ENST00000527747|ENST00000346452|ENST00000349438|ENST00000413854|ENST00000527187|ENST00000533771|ENST00000495048	ENST00000349320	0.614011867607398	0.132641957925413|0.0670501693206844|0.0215038295344036|0.614011867607398|0.0167542231661032|0.00164795660481532|0|0.0285861316155197|0.0987862049609886|0.0190176592646739	6006	1059	-0.446516504395454	-0.447103947722205	1.25547604877726	0.194566821833984	0.866328285317189	FALSE
ACV_vs_NO	ACV	NO	C1orf174	ENSG00000198912	ENST00000486765|ENST00000474140|ENST00000361605|ENST00000680169|ENST00000679946|ENST00000681823|ENST00000680279|ENST00000680054|ENST00000679703|ENST00000680535|ENST00000679929	ENST00000361605	0.870745265354996	0.870745265354996|0.0378895038241075|0.0231958527166243|0.0171014076330516|0.00182789601157535|0.0051095312411168|0.00423368702355419|0|0.000465016777510597|0.025947968091004|0.0134838713264596	339448	1407	-0.153996613646816	-0.154019288530947	4.46799909206341	0.194592051561124	0.866328285317189	FALSE
ACV_vs_NO	ACV	NO	EXOG	ENSG00000157036	ENST00000412107|ENST00000436414|ENST00000443942|ENST00000287675|ENST00000630638|ENST00000431472|ENST00000447573|ENST00000489813|ENST00000422077|ENST00000454803|ENST00000438992|ENST00000457367|ENST00000453767|ENST00000450732|ENST00000470291|ENST00000474071|ENST00000483749	ENST00000287675	0.404620380500632	0.404620380500632|0.00308858341967924|0.123766561649993|0.0015316691958895|0.0101208830834271|0.0101450834059937|0.0595937142151532|0.0292939368271821|0.0136427302947537|0.00776080546027736|0.0162601812065784|0.0174793831139433|0.000510618429880518|0.0584751300532121|0.0656406126408264|0.178069726502579|0	9941	1608	-0.209001922760464	-0.209054031209755	4.03002051072165	0.194690408016574	0.866328285317189	FALSE
ACV_vs_NO	ACV	NO	NPC1	ENSG00000141458	ENST00000591107|ENST00000590723|ENST00000593280|ENST00000586150|ENST00000269228|ENST00000588867|ENST00000591051|ENST00000587163|ENST00000591955|ENST00000591075|ENST00000540608|ENST00000586718|ENST00000590301|ENST00000587223	ENST00000269228	0.485334428805001	0.485334428805001|0.0204562291107358|0.00116910551871547|0.0176020494859133|0.0378594620164597|0.0439714505470395|0.061055835641678|0.00836631155470469|0.115952408243495|0.0265178224036436|0.0204394798865238|0.0591900061947173|0.0139156687203947|0.0881697418709782	4864	2514	-0.157441597110148	-0.15745130997008	5.8269842973364	0.194750293523663	0.866328285317189	FALSE
ACV_vs_NO	ACV	NO	ENSG00000310412	ENSG00000310412	ENST00000849577	ENST00000849577	1	1	ENSG00000310412	263	0.480291537052921	0.486072756407865	-1.16476752670227	0.194759817381872	0.866328285317189	FALSE
ACV_vs_NO	ACV	NO	ZFHX3-AS1	ENSG00000259768	ENST00000766456|ENST00000766530|ENST00000700870|ENST00000766517|ENST00000766465|ENST00000766466|ENST00000766535|ENST00000766467|ENST00000766482|ENST00000692742|ENST00000766468|ENST00000668995|ENST00000766483|ENST00000766469|ENST00000689200|ENST00000702197|ENST00000766484|ENST00000766531|ENST00000766524|ENST00000766523|ENST00000766522|ENST00000766518|ENST00000766512|ENST00000766513|ENST00000701474|ENST00000766509|ENST00000766503|ENST00000692937|ENST00000701465|ENST00000766474|ENST00000766475|ENST00000766478|ENST00000766470|ENST00000766463|ENST00000686426|ENST00000653037|ENST00000766527|ENST00000766500|ENST00000766488|ENST00000766464|ENST00000766529|ENST00000766508|ENST00000766495|ENST00000766492|ENST00000563328|ENST00000766534|ENST00000766533|ENST00000766526|ENST00000766520|ENST00000766519|ENST00000766515|ENST00000766501|ENST00000766496|ENST00000766494|ENST00000766499|ENST00000766493|ENST00000766485|ENST00000766486|ENST00000766481|ENST00000766477|ENST00000766479|ENST00000766471|ENST00000766472|ENST00000766473|ENST00000687589|ENST00000766457|ENST00000766458|ENST00000766480|ENST00000766459|ENST00000766490|ENST00000766528|ENST00000766489|ENST00000766476|ENST00000766462|ENST00000766506|ENST00000766525|ENST00000766461|ENST00000766532|ENST00000766507|ENST00000766504|ENST00000766498|ENST00000766497|ENST00000766455|ENST00000766487|ENST00000766505|ENST00000766510|ENST00000766502|ENST00000766460|ENST00000766511|ENST00000766521|ENST00000766516|ENST00000766491|ENST00000766514|ENST00000620814|ENST00000766948|ENST00000558618|ENST00000624370	ENST00000563328	0.184637025629479	0.00472205809801589|0.184637025629479|0.0498743483450776|0.0459471163388093|0.00626745712671001|0.0104678065475488|0|0.00533115207287034|0.0403814064061486|0.000371421088968806|0.0093842630262506|0.00037769734982124|0.0367279010304298|0.00198029495729389|0.0126739591747835|0.00675458243312918|0.000996322026836452|0.00247395213487873|0.00124559684275625|0.0179656719314015|0.000606196683224417|0.00340233849772186|0.00185219158661275|0.000833882257269033|0.00172928995400156|0|0.00220968107294293|0.00706848741691848|0.0101198646759524|0|0.000498317682289912|0|0.00151391919231199|0.00206072762026332|0|0|0.0232490764244272|0|0.000506215600320693|0.00121387995965189|0.00264912936880088|0.0181742465065941|0.00043311086808737|0|0|0.00924021223827845|0.000288186480885838|0.0319126534940391|0.00144041476857046|0.0137065442714352|0.0406024581633486|0.00059568668538588|0.00188710571302438|0|0.000279450427387687|0.00258189117216076|0|0.000770134862802476|0.000798589648046397|0.000410082006304607|0.00156931346890589|0|0|0.00415252348807343|0.0234728142173611|0.00369725223777228|0.000756119122899637|0.00166538082566916|0.0013998390529718|0.0010238277301612|0|0.0013376801445424|0.00105306021699946|0.00335632591817531|0.0105656321574634|0.0109054666595002|0.0256422335829075|0.0443551422245041|0.0363315587068327|0.0178836179693322|0.00739307097391054|0.0213756563105691|0.00591967450982812|0|0.00249400051744457|0.00426091744961046|0.00480465775124272|0.0229467122762743|0.00256602589511349|0.00127156390614496|0.00261232917581164|0.01914126683881|0.00267831768359306|0.00602292634163769|0.00698291008747562|0.0643137178880625|0.0148344668101294	101927978	1466	-0.266539759360862	-0.266634021043699	3.47791663377771	0.194776326180294	0.866328285317189	FALSE
ACV_vs_NO	ACV	NO	FAM110C	ENSG00000184731	ENST00000327669|ENST00000460464|ENST00000461026	ENST00000327669	0.881465376693219	0.881465376693219|0.112573202305411|0.00596142100137016	642273	2942	-0.436497973150803	-0.436885991438886	2.13848464399368	0.194821042455165	0.866328285317189	FALSE
ACV_vs_NO	ACV	NO	ENSG00000305513	ENSG00000305513	ENST00000811441|ENST00000811440|ENST00000811439	ENST00000811440	0.570373588408474	0.0331687738718821|0.570373588408474|0.396457637719643	ENSG00000305513	962	-0.771498720858864	-0.781138129503255	-1.3589631716141	0.194826294984805	0.866328285317189	FALSE
ACV_vs_NO	ACV	NO	LINC01990	ENSG00000273125	ENST00000715949|ENST00000715950|ENST00000609293|ENST00000658914|ENST00000664038|ENST00000667329|ENST00000669596|ENST00000665848|ENST00000715951	ENST00000609293	0.553421427708122	0.553421427708122|0.00743384466976929|0.0357879930561808|0.025834647893347|0.109501166199536|0.0461722247330983|0.0451434187360766|0.0153052779338429|0.161399999070027	101929607	850	0.576190373919205	0.582573240641184	-1.51416892842398	0.194950977837345	0.866328285317189	FALSE
ACV_vs_NO	ACV	NO	BST1	ENSG00000109743	ENST00000265016|ENST00000382346|ENST00000505785|ENST00000514445|ENST00000514989	ENST00000265016	0.474696661225434	0.474696661225434|0.111543412825518|0.150717807586299|0.0602146269216993|0.20282749144105	683	1139	-0.433555471457638	-0.43551544640664	-0.347469556726324	0.195025270701567	0.866328285317189	FALSE
ACV_vs_NO	ACV	NO	HLA-J	ENSG00000290574	ENST00000462773|ENST00000850490|ENST00000850491|ENST00000850492|ENST00000495278|ENST00000850493|ENST00000850494|ENST00000850495|ENST00000850496	ENST00000850496	0.216736843421927	0.0329119018026666|0.0902075704464197|0.1103403768465|0.0425118011617826|0.171539155688514|0.102552375688383|0.10869414008786|0.124505834855948|0.216736843421927	3137	1262	-0.551972163574088	-0.556645787497264	-1.2977381024527	0.195057441164013	0.866328285317189	FALSE
ACV_vs_NO	ACV	NO	ENSG00000307218	ENSG00000307218	ENST00000824602	ENST00000824602	1	1	ENSG00000307218	158	-0.72386559529888	-0.737329866600696	-1.99579156417307	0.195074433753949	0.866328285317189	FALSE
ACV_vs_NO	ACV	NO	MIDN	ENSG00000167470	ENST00000300952|ENST00000682408|ENST00000591446|ENST00000591302|ENST00000590136	ENST00000300952	0.675635675531089	0.675635675531089|0.0186759882142048|0.0251587483327959|0.0654707645988859|0.215058823323025	90007	3106	0.166959473390369	0.16696302141237	7.23200516019829	0.195115975623787	0.866328285317189	FALSE
ACV_vs_NO	ACV	NO	SLC2A13	ENSG00000151229	ENST00000280871|ENST00000465517|ENST00000505338|ENST00000380858	ENST00000280871	0.867802256977049	0.867802256977049|0.0753702653721262|0.0195928877384559|0.0372345899123693	114134	4532	0.23396532730151	0.233984857101701	5.31624954644672	0.195131830011982	0.866328285317189	FALSE
ACV_vs_NO	ACV	NO	P2RY1	ENSG00000169860	ENST00000305097	ENST00000305097	1	1	5028	5048	-0.343856516664557	-0.34396686834025	3.23383049823883	0.195244937757089	0.866328285317189	FALSE
ACV_vs_NO	ACV	NO	ENSG00000290523	ENSG00000290523	ENST00000807245|ENST00000807246|ENST00000474011|ENST00000807242|ENST00000807244|ENST00000807240|ENST00000807243|ENST00000470054|ENST00000807241|ENST00000807250|ENST00000807247|ENST00000807248|ENST00000807249	ENST00000807245	0.575833161436673	0.00406520444400056|0.0294266650739104|0|0.0284924084984058|0.0570230275774424|0.0836753925728953|0.00350706861417121|0.575833161436673|0.032407262683024|0|0.0221901844751419|0.0377162198958132|0.125663404728522	ENSG00000290523	596	1.05006943360274	1.09770694940876	-2.39425035303676	0.19532621830032	0.866328285317189	FALSE
ACV_vs_NO	ACV	NO	RPS15AP30	ENSG00000227560	ENST00000420976	ENST00000420976	1	1	100271607	188	1.18908826788734	1.22367954908186	-1.9327439470937	0.195341091404876	0.866328285317189	FALSE
ACV_vs_NO	ACV	NO	GOLGA5	ENSG00000066455	ENST00000163416|ENST00000555793|ENST00000554700	ENST00000163416	0.879404658100059	0.879404658100059|0.0920712045193104|0.0285241373806312	9950	2598	-0.159689594655436	-0.159698787326256	5.88619327286773	0.195372826681081	0.866328285317189	FALSE
ACV_vs_NO	ACV	NO	ENSG00000275468	ENSG00000275468	ENST00000615016	ENST00000615016	1	1	ENSG00000275468	826	-0.680927305077674	-0.698551106045722	-1.53993256833903	0.195399978273496	0.866328285317189	FALSE
ACV_vs_NO	ACV	NO	PRORSD1P	ENSG00000293422	ENST00000786898|ENST00000786903|ENST00000786899|ENST00000787035|ENST00000786900|ENST00000563365|ENST00000786902|ENST00000786901|ENST00000579162|ENST00000625718|ENST00000613806|ENST00000366287|ENST00000599475|ENST00000626053|ENST00000630025|ENST00000626226|ENST00000628820|ENST00000608103|ENST00000626036|ENST00000599352|ENST00000600219|ENST00000594078|ENST00000627989|ENST00000629819|ENST00000628537|ENST00000628048|ENST00000629859|ENST00000625264|ENST00000626674|ENST00000625679|ENST00000629546|ENST00000629788|ENST00000625627|ENST00000626359|ENST00000625841|ENST00000670067	ENST00000563365	0.508707601872951	0.0308258337170029|0.508707601872951|0.033668753286759|0.0117837811846121|0.0167673111639543|0.0031501843788555|0.0180491092929694|0|0.0117624328997364|0.0107619257641196|0|0.0149158127301379|0.0208415230494601|0.0382328743121807|0.00298194681982185|0|0.0763227706043508|0|0|0.0176531055426829|0|0|0.00359857824870289|0.00434745705608217|0|0.00621460992296394|0.00233909586911188|0|0.0242613743643827|0.0660671724735588|0.0560325697588764|0.00323807619029626|0|0|0.0174760994964312|0	344405	1144	-0.481494650076304	-0.483533393751218	-0.0926061487925311	0.195440491350865	0.866328285317189	FALSE
ACV_vs_NO	ACV	NO	BLZF1	ENSG00000117475	ENST00000367807|ENST00000329281|ENST00000420531|ENST00000367808|ENST00000426663	ENST00000367808	0.686059432030419	0.135905037203921|0.161297277730868|0.686059432030419|0|0.0167382530347924	8548	2115	-0.164401438768574	-0.164425037861571	4.67706698386899	0.195474868068878	0.866328285317189	FALSE
ACV_vs_NO	ACV	NO	TRIM11	ENSG00000154370	ENST00000493030|ENST00000284551|ENST00000602582|ENST00000475775|ENST00000366699|ENST00000602308	ENST00000284551	0.644989242905015	0.644989242905015|0.178538957554727|0.0340964126413552|0.0526013424065692|0.0636547232501062|0.0261193212422277	81559	2506	-0.175453665021877	-0.175478904349053	4.50422994213614	0.195522700462599	0.866328285317189	FALSE
ACV_vs_NO	ACV	NO	TMEM129	ENSG00000168936	ENST00000382936|ENST00000303277|ENST00000460722|ENST00000476253|ENST00000480360	ENST00000382936	0.499476137924867	0.262306070522254|0.499476137924867|0.00294886403306527|0.151910464431302|0.0833584630885119	92305	1998	0.17301591500932	0.173030920117403	5.10579133466325	0.195582497056446	0.866328285317189	FALSE
ACV_vs_NO	ACV	NO	TMUB1	ENSG00000164897	ENST00000392818|ENST00000297533|ENST00000462940|ENST00000653405|ENST00000482202|ENST00000476627|ENST00000488752|ENST00000492838	ENST00000297533	0.82445182741824	0.82445182741824|0.0571728122255422|0.0745833160734898|0.0117199274650965|0.0140813813657254|0.015546353492009|0|0.00244438195989685	83590	879	-0.162862625068863	-0.162886166530333	4.3706723330759	0.195633816381223	0.866328285317189	FALSE
ACV_vs_NO	ACV	NO	ENSG00000259467	ENSG00000259467	ENST00000559425	ENST00000559425	1	1	ENSG00000259467	323	-0.883372665257482	-0.914502165099519	-2.21618623728086	0.195655090706828	0.866328285317189	FALSE
ACV_vs_NO	ACV	NO	TCEAL8	ENSG00000180964	ENST00000372685|ENST00000360000|ENST00000451678	ENST00000372685	0.575197322927072	0.393153642893982|0.575197322927072|0.0316490341789462	90843	877	0.156388720748203	0.156396434390097	6.08861133775891	0.195676505219788	0.866328285317189	FALSE
ACV_vs_NO	ACV	NO	IL1R1	ENSG00000115594	ENST00000452403|ENST00000409929|ENST00000424272|ENST00000409589|ENST00000409329|ENST00000450319|ENST00000428279|ENST00000442590|ENST00000410023|ENST00000409288|ENST00000413623|ENST00000430171|ENST00000422532	ENST00000410023	0.837500836019196	0.011224905080476|0.0179793884892714|0.0573799237184995|0.0184841028066784|0.837500836019196|0.00990199878300193|0.000929523361442897|0.00905812337533631|0.00360114697285081|0.0117498233359915|0.00557666877969475|0.0149763752129297|0.00163718406463061	3554	4561	-0.744271768108609	-0.744528809163863	3.23585187920011	0.195680653410094	0.866328285317189	FALSE
ACV_vs_NO	ACV	NO	HINFP	ENSG00000172273	ENST00000350777|ENST00000527206|ENST00000529354|ENST00000529988|ENST00000531360|ENST00000527354|ENST00000527410|ENST00000530678|ENST00000532312|ENST00000531022|ENST00000529610|ENST00000527755|ENST00000529808|ENST00000532860	ENST00000350777	0.190227279205708	0.190227279205708|0.0849459030410324|0.000991769612310698|0.13721650418668|0.0673903692131953|0.109787353371391|0.0456844897763489|0.0768988005435916|0.0615599661563481|0.0538688376835309|0.0651799099626003|0.0100450622713331|0.03831414865798|0.0578896063179495	25988	1533	-0.205325729353602	-0.205358830055758	4.5712788976117	0.195717520604128	0.866328285317189	FALSE
ACV_vs_NO	ACV	NO	ENSG00000272777	ENSG00000272777	ENST00000609071	ENST00000609071	1	1	ENSG00000272777	574	-0.406354182734333	-0.408327640608675	-0.222092882463544	0.195723719977	0.866328285317189	FALSE
ACV_vs_NO	ACV	NO	NOS3	ENSG00000164867	ENST00000297494|ENST00000461406|ENST00000467517|ENST00000484524|ENST00000460603|ENST00000473057|ENST00000475017|ENST00000468293|ENST00000477227|ENST00000475454	ENST00000297494	0.476419908717921	0.476419908717921|0.0273413448925562|0.0162226789031719|0.0133125202601767|0.0192857459835849|0.0402378205171896|0.023036889081304|0.0655827236962308|0.296811421635563|0.0217489463123023	4846	2774	-0.594337896287659	-0.595172869493275	1.0079121429892	0.195759059262707	0.866328285317189	FALSE
ACV_vs_NO	ACV	NO	TRPC1	ENSG00000144935	ENST00000476941|ENST00000698238|ENST00000273482|ENST00000460401|ENST00000480101	ENST00000480101	0.354969870142181	0.304936913100821|0.139182821717692|0.200910395039306|0.354969870142181	7220	1662	0.234914120126078	0.234939293457294	5.04433337672814	0.195801872260623	0.866328285317189	FALSE
ACV_vs_NO	ACV	NO	TK2	ENSG00000166548	ENST00000561905|ENST00000544898|ENST00000677319|ENST00000677535|ENST00000678219|ENST00000678099|ENST00000678861|ENST00000620035|ENST00000299697|ENST00000451102|ENST00000678015|ENST00000527800|ENST00000568170|ENST00000567357|ENST00000677420|ENST00000527284|ENST00000677555|ENST00000678297|ENST00000545043|ENST00000562552|ENST00000564917|ENST00000525974|ENST00000563099|ENST00000678190|ENST00000569718|ENST00000417693|ENST00000677715|ENST00000563369|ENST00000564792|ENST00000677296|ENST00000677961|ENST00000676904|ENST00000677379|ENST00000676538|ENST00000563478|ENST00000678314|ENST00000562484|ENST00000676718|ENST00000679306|ENST00000677739|ENST00000678746|ENST00000677497|ENST00000679154|ENST00000678864|ENST00000676536|ENST00000677541|ENST00000679327|ENST00000678336|ENST00000677412|ENST00000678205|ENST00000678639|ENST00000677124|ENST00000565729|ENST00000679271|ENST00000677117	ENST00000544898	0.137593576605647	0.111671155710552|0.0810549005720223|0.0194075398180939|0.0122790384147026|0.00152221171769153|0.0970118899505194|0.137593576605647|0.0171222529407517|0.00690788118472504|0.000900542558596496|0.00989418469038753|0.00435147711314297|0.0708384439665096|0.00766925564129529|0.00602661671458132|0.0155182358859563|0.0120169863653795|0.0212595998101611|0.0130697410783868|0.0014373919784866|0.0245778171784167|0.00411571060806949|0.0756104767696468|0|0|0|0|0.00970529315341657|0.000869340923805141|0.00883631579674296|0.00292726449141415|0.0119429985613766|0.00643937900246376|0.00103945642094096|0.0277077825755936|0.000311489418358585|0.00898693577339361|0|0|0.0190332430955926|0.0410982753904578|0.000324095635365051|0.0102763271819627|0.000611123552489391|0.00038451035787769|0.0106033941036737|0.00910713846106559|0.0232915936429676|0.00390225552582969|0.0356038530495746|0|0|0|0|0.0151410066119159	7084	1859	0.21964946179137	0.219688671395401	4.41150384599388	0.195822104877744	0.866328285317189	FALSE
ACV_vs_NO	ACV	NO	PDCD2	ENSG00000071994	ENST00000541970|ENST00000543284|ENST00000167218|ENST00000392090|ENST00000545869|ENST00000542896|ENST00000544866|ENST00000539212|ENST00000538195|ENST00000453163|ENST00000537445|ENST00000544336|ENST00000614056|ENST00000443345|ENST00000544755	ENST00000542896	0.211758957182427	0.138922584286778|0.16840180266933|0.0151863521220071|0.0999208559732746|0|0.0392394523999877|0|0.110478024451962|0.211758957182427|0.0517069172763812|0.0168967060587388|0.00221243202826468|0.0274585162575751|0.0178659614544706|0.0999514378388035	5134	1269	0.15269367002776	0.152708036309891	5.13862381769612	0.195904675641294	0.866328285317189	FALSE
ACV_vs_NO	ACV	NO	RBM17	ENSG00000134453	ENST00000379888|ENST00000437845|ENST00000432931|ENST00000446108|ENST00000418631|ENST00000467214|ENST00000447032|ENST00000481147|ENST00000476706|ENST00000465906|ENST00000467080|ENST00000496762	ENST00000379888	0.4207606142059	0.4207606142059|0.0960517115549564|0.138275161271482|0|0.0162492142577897|0.00779455510555711|0.0333713330513083|0.0178049281273457|0.0878396787111132|0.110809713671952|0.0521553387305109|0.018887751312085	84991	1661	-0.166156730241437	-0.166169296630574	5.53630642380381	0.195974834631251	0.866328285317189	FALSE
ACV_vs_NO	ACV	NO	SNAPC4	ENSG00000165684	ENST00000689006|ENST00000684778|ENST00000298532|ENST00000637388|ENST00000682698|ENST00000682081|ENST00000683251	ENST00000298532	0.315243517311734	0.315243517311734|0.0251300418325288|0.0924543796209044|0.0745983666995863|0.111158784679738|0.291755492966278|0.0896594168892301	6621	4645	-0.191432487012707	-0.191457294806178	4.73459178964327	0.19613818721963	0.866328285317189	FALSE
ACV_vs_NO	ACV	NO	EDN1	ENSG00000078401	ENST00000379375	ENST00000379375	1	1	1906	1925	-0.750904050090287	-0.753004876414737	0.518020890933966	0.196163534752632	0.866328285317189	FALSE
ACV_vs_NO	ACV	NO	GPR85	ENSG00000164604	ENST00000610164|ENST00000297146|ENST00000449591|ENST00000424100|ENST00000449735|ENST00000438062|ENST00000487573	ENST00000449591	0.312675104028606	0.164077681432222|0.0581857742716318|0.196714051295959|0.312675104028606|0.144600451769271|0.0221361439204838|0.101610793281827	54329	1943	0.238141138197492	0.23815617113949	5.86057561246118	0.196227756643916	0.866328285317189	FALSE
ACV_vs_NO	ACV	NO	NAMPT-AS1	ENSG00000273320	ENST00000609281	ENST00000609281	1	1	128266843	744	-0.312315793244383	-0.313032806563197	0.765031576006555	0.196252818770134	0.866328285317189	FALSE
ACV_vs_NO	ACV	NO	ENSG00000270210	ENSG00000270210	ENST00000605056	ENST00000605056	1	1	ENSG00000270210	385	-1.00118297639373	-1.02709511484558	-2.2860935496795	0.196271050796163	0.866328285317189	FALSE
ACV_vs_NO	ACV	NO	PRND	ENSG00000171864	ENST00000305817	ENST00000305817	1	1	23627	3623	0.79719039197159	0.797308696226722	4.40822334062339	0.196314298708838	0.866328285317189	FALSE
ACV_vs_NO	ACV	NO	BICC1	ENSG00000122870	ENST00000373886|ENST00000476684|ENST00000263103	ENST00000373886	0.960366035509342	0.0163436571873954|0.960366035509342|0.0232903073032625	80114	5089	-0.377917381507003	-0.37802352274207	3.63146586147825	0.19635988589316	0.866328285317189	FALSE
ACV_vs_NO	ACV	NO	MCF2L	ENSG00000126217	ENST00000375608|ENST00000397036|ENST00000442625|ENST00000397030|ENST00000535094|ENST00000453297|ENST00000704386|ENST00000420013|ENST00000421756|ENST00000433807|ENST00000409954|ENST00000375604|ENST00000375597|ENST00000486210|ENST00000397024|ENST00000486806|ENST00000473345|ENST00000480321|ENST00000469558|ENST00000397021|ENST00000494043|ENST00000423251|ENST00000464800|ENST00000475524|ENST00000397017|ENST00000487354|ENST00000413354|ENST00000261963|ENST00000439475|ENST00000441756|ENST00000491028|ENST00000469415|ENST00000488765	ENST00000261963	0.142181193550348	0.142181193550348|0.0756971522102182|0.0234749784160733|0.0929591131873882|0.0352565310509209|0.000306399233350823|0.00531033312874651|0.00833957965488892|0.00411980034728238|0.00927095460955337|0.00106436933389581|0|0.00623756088499499|0.0175664069688814|0.00626318356477433|0.00234957740042918|0.01138246002923|0.00872293087933656|0.08516063935642|0.00840416716174565|0.0712647542625759|0|0.0141032738925412|0|0.00726633360057059|0.0584191080852692|0.00656695934045751|0.0189633455689153|0.0217998308147276|0.0399889643562169|0.00979652098865366|0.124542971284958|0.0832206068366359	23263	3745	0.241718877751596	0.241724648764575	7.1578112617407	0.196401287847002	0.866328285317189	FALSE
ACV_vs_NO	ACV	NO	ENSG00000301495	ENSG00000301495	ENST00000779291|ENST00000779293|ENST00000779292	ENST00000779292	0.531588675370817	0.403951178256935|0.531588675370817|0.064460146372249	ENSG00000301495	842	-0.587280243942677	-0.595253394233132	-1.75933581789743	0.196420016471373	0.866328285317189	FALSE
ACV_vs_NO	ACV	NO	ENSG00000275097	ENSG00000275097	ENST00000622889	ENST00000622889	1	1	ENSG00000275097	208	0.492309401584443	0.495424855524085	-0.436222810045905	0.196441554591085	0.866328285317189	FALSE
ACV_vs_NO	ACV	NO	ENSG00000273106	ENSG00000273106	ENST00000727114|ENST00000727115|ENST00000727116|ENST00000727117|ENST00000727111|ENST00000727110|ENST00000727108|ENST00000609837|ENST00000727112|ENST00000727113|ENST00000727109	ENST00000609837	0.474675670824419	0.474675670824419|0.112892408049364|0|0.107444530067618|0.0655993967804841|0.0716606670254796|0.00940273413143278|0.0769081340094218|0|0.0459982812351728|0.0354181778766073	ENSG00000273106	770	-1.45276664552101	-1.4729083212101	-1.95488150657344	0.19648655574617	0.866328285317189	FALSE
ACV_vs_NO	ACV	NO	NFE2	ENSG00000123405	ENST00000312156|ENST00000435572|ENST00000540264|ENST00000553070|ENST00000553198	ENST00000435572	0.911355094082808	0.0066250896571694|0.911355094082808|0.007316059095222|0.045774346097589|0.0289294110672117	4778	1603	0.750242433945635	0.753343617090489	-0.507686004585457	0.196541301231911	0.866328285317189	FALSE
ACV_vs_NO	ACV	NO	OPHN1	ENSG00000079482	ENST00000680612|ENST00000355520|ENST00000679822|ENST00000680976|ENST00000679748|ENST00000681408|ENST00000680592|ENST00000484842|ENST00000467444|ENST00000679914|ENST00000680503|ENST00000680417|ENST00000486068|ENST00000681520|ENST00000679394|ENST00000680595|ENST00000680804|ENST00000491714|ENST00000680262|ENST00000681349	ENST00000355520	0.640187429262474	0.640187429262474|0.0351514850687845|0.000344017698318285|0.00852921715827356|0.0777312216406951|0.00756120709675164|0.0261562070233832|0.000502053129691639|0.013281042701458|0.0207070580277224|0.00817435611606143|0.0522124579876205|0.0356203196484505|0.012686058456434|0.00136687691597848|0.0162969783143905|0.00575755465680877|0.0234249886575982|0.0091884461286546|0.00512102431045082	4983	5704	0.220877629728389	0.220895876519423	5.51427978319319	0.196594622768802	0.866328285317189	FALSE
ACV_vs_NO	ACV	NO	ZNF429	ENSG00000197013	ENST00000594022|ENST00000358491|ENST00000596237|ENST00000597078|ENST00000596126|ENST00000598747|ENST00000597556|ENST00000594385	ENST00000596237	0.497034423441428	0.35134550299267|0.0328500300798523|0.00845450273276589|0.0638856114132698|0.497034423441428|0.00301510432864563|0.0399719292624819|0.00344289574888733	353088	1832	0.163387224463589	0.163409028827572	4.67213256280918	0.196618457648388	0.866328285317189	FALSE
ACV_vs_NO	ACV	NO	ENSG00000287497	ENSG00000287497	ENST00000776240|ENST00000776246|ENST00000776257|ENST00000776248|ENST00000776247|ENST00000776249|ENST00000776258|ENST00000776260|ENST00000776261|ENST00000776263|ENST00000776262|ENST00000776242|ENST00000776282|ENST00000776264|ENST00000716075|ENST00000776243|ENST00000776265|ENST00000776266|ENST00000776267|ENST00000776244|ENST00000776239|ENST00000776268|ENST00000776269|ENST00000776253|ENST00000776245|ENST00000776255|ENST00000776271|ENST00000776272|ENST00000776273|ENST00000776254|ENST00000776250|ENST00000776274|ENST00000776276|ENST00000776251|ENST00000702289|ENST00000776252|ENST00000663164|ENST00000776256|ENST00000776277|ENST00000776280|ENST00000776241|ENST00000776259|ENST00000655459|ENST00000776270	ENST00000776247	0.202338488221968	0.116114817665149|0.00332803856671441|0|0|0.00847522262964903|0.00822661378213988|0.0290414490434354|0.00635212642603046|0|0|0|0.0318843951245076|0.202338488221968|0.105664634480622|0.0448440795065997|0|0|0|0.00428688704460427|0.0183760949912691|0.00653154033205849|0.0266001511078483|0.186948007004862|0.106724237908486|0.0439650364868886|0|0|0|0.00611810721145451|0|0|0|0|0|0.029712324200413|0.0144677482653013|0|0|0|0|0|0|0|0	ENSG00000287497	1046	-0.699755868295422	-0.706142699585625	-1.75204789838326	0.19663092355782	0.866328285317189	FALSE
ACV_vs_NO	ACV	NO	MAPDA	ENSG00000168803	ENST00000562188|ENST00000428046|ENST00000389651|ENST00000565555|ENST00000563551|ENST00000610420|ENST00000422466|ENST00000566154	ENST00000389651	0.225801470635836	0.225801470635836|0|0.212357672751667|0.208182078484957|0.128192976335622|0.0655512158824898|0.0345459760780965|0.125368609831332	161823	2202	0.214305888725132	0.214351881215422	3.97875824370994	0.196640321376084	0.866328285317189	FALSE
ACV_vs_NO	ACV	NO	ENSG00000229337	ENSG00000229337	ENST00000665720|ENST00000667621|ENST00000452002|ENST00000441205|ENST00000830832|ENST00000830834|ENST00000653899|ENST00000657989|ENST00000659269|ENST00000670819|ENST00000830833|ENST00000659683|ENST00000830841|ENST00000830840|ENST00000658626|ENST00000668465|ENST00000830846|ENST00000830845|ENST00000830844|ENST00000830843|ENST00000830842|ENST00000830837|ENST00000830838|ENST00000830839|ENST00000830836|ENST00000830835|ENST00000831021|ENST00000831020|ENST00000831023|ENST00000830849|ENST00000830847|ENST00000830848|ENST00000830850|ENST00000455416|ENST00000831022|ENST00000831024|ENST00000831025|ENST00000831026|ENST00000654107|ENST00000831028|ENST00000831027|ENST00000831029	ENST00000831028	0.308171913566903	0.0155833037730787|0.00391188466745074|0|0.00264677480891498|0.215961251480891|0.00801593657021332|0.0822676889586059|0.00579349582339319|0.0198240633193744|0.00686269029109933|0.0071153434076152|0.00143963984981573|0.00496672162602435|0.00412448145505137|0.00932550668406256|0.0135137807285686|0|0|0.0148571023339235|0|0|0.00592045773484008|0.00846100987782053|0|0.00340014759641217|0.00275119432091387|0.0172314988209604|0.0102878007306994|0.00132861572130951|0.0201450486953307|0.00191315102881243|0.0164919897914261|0|0.00109846344961367|0.0129767663469281|0.0011617090459082|0.0171018105464811|0.0322589328432049|0.0403368769163805|0.0591265341351036|0.308171913566903|0.0236264130528686	ENSG00000229337	989	0.356679384239556	0.356944884022065	2.21207877582212	0.196640395187742	0.866328285317189	FALSE
ACV_vs_NO	ACV	NO	ENSG00000224043	ENSG00000224043	ENST00000747809|ENST00000392929|ENST00000747810|ENST00000668300|ENST00000670642|ENST00000428857|ENST00000413962	ENST00000428857	0.381537104424153	0.156071726242331|0.196684624237235|0.381537104424153|0.0126185521162374|0.0612391364511788|0.11850779230333|0.0733410642255353	ENSG00000224043	1802	0.339347063434715	0.339575308610417	2.4801244930689	0.196653378551056	0.866328285317189	FALSE
ACV_vs_NO	ACV	NO	LINC00520	ENSG00000258791	ENST00000647781|ENST00000650020|ENST00000560267|ENST00000649892|ENST00000649691|ENST00000650527|ENST00000560336|ENST00000556417|ENST00000554221|ENST00000648365|ENST00000554196|ENST00000554186	ENST00000650020	0.499767552695023	0.0422029206137249|0.018367308597813|0.0260306938178425|0.0404648452189849|0|0.0227445465526319|0|0.0135168625082742|0.107488009962552|0.22778753589638|0.499767552695023|0.00162972413677412	645687	769	0.997091857054304	1.00283819453519	-0.411546947853323	0.196704345803675	0.866328285317189	FALSE
ACV_vs_NO	ACV	NO	SMC5	ENSG00000198887	ENST00000361138|ENST00000618375|ENST00000475540|ENST00000471372	ENST00000361138	0.666089984665344	0.666089984665344|0.138915055634397|0.161103835375689|0.0338911243245702	23137	3862	-0.176714724349451	-0.176725189738215	6.02209377331726	0.196716364779696	0.866328285317189	FALSE
ACV_vs_NO	ACV	NO	ZNF791	ENSG00000173875	ENST00000446165|ENST00000597691|ENST00000598225|ENST00000343325|ENST00000600752|ENST00000498389	ENST00000343325	0.563212082391267	0.563212082391267|0.0229097580666171|0.0366817160739614|0.0545401925295463|0.0436757678648898|0.278980483073718	163049	3999	-0.167296939822562	-0.167308716281074	5.7385813611604	0.196740769416594	0.866328285317189	FALSE
ACV_vs_NO	ACV	NO	ENSG00000267160	ENSG00000267160	ENST00000591628	ENST00000591628	1	1	ENSG00000267160	1513	-0.273153774537481	-0.273568935100775	1.40231696086199	0.196743663450565	0.866328285317189	FALSE
ACV_vs_NO	ACV	NO	JAG2	ENSG00000184916	ENST00000347004|ENST00000331782|ENST00000546616|ENST00000553244|ENST00000553051	ENST00000331782	0.440216736497515	0.440216736497515|0.0329751422769634|0.302856946617601|0.176957849636565|0.0469933249713556	3714	3090	-0.255538057860856	-0.255563873436552	5.0137574009581	0.196759891785729	0.866328285317189	FALSE
ACV_vs_NO	ACV	NO	ENSG00000288876	ENSG00000288876	ENST00000691291	ENST00000691291	1	1	ENSG00000288876	751	-1.30381471504072	-1.32042696738762	-0.796516408170037	0.196779527850874	0.866328285317189	FALSE
ACV_vs_NO	ACV	NO	C11orf87	ENSG00000185742	ENST00000327419	ENST00000327419	1	1	399947	4838	0.368249626928107	0.368269315373408	5.97771284637823	0.19678995427528	0.866328285317189	FALSE
ACV_vs_NO	ACV	NO	ACTB	ENSG00000075624	ENST00000674681|ENST00000642480|ENST00000676397|ENST00000473257|ENST00000676189|ENST00000676319|ENST00000646664|ENST00000464611|ENST00000477812|ENST00000675515|ENST00000425660|ENST00000462494|ENST00000493945|ENST00000432588|ENST00000645576|ENST00000647275|ENST00000484841|ENST00000645025|ENST00000480301|ENST00000443528|ENST00000417101|ENST00000414620|ENST00000646584	ENST00000646664	0.919412288290838	1.31089074279779e-05|8.80323107829245e-05|0.000314034507643377|0.0021799032115536|6.98792731541036e-05|0.00639605963874785|0.000107840850324411|0.000369464077363286|7.25721710580646e-05|0.00245090563256742|0.00247757596863168|0.00097927830041549|0.00302777276182852|5.09576695975808e-05|9.51261645228348e-05|0.000131364844581167|0.919412288290838|6.32259747455017e-06|0.00091635793916084|2.27488853345825e-05|1.88195167681272e-05|0.0596938706196263|0.00110571586059764	60	1596	0.15919908558453	0.15919926548506	11.4608929516696	0.19687529216686	0.866328285317189	FALSE
ACV_vs_NO	ACV	NO	XAF1	ENSG00000132530	ENST00000573760|ENST00000575369|ENST00000576341|ENST00000574394|ENST00000346752|ENST00000576459|ENST00000572546|ENST00000361842|ENST00000575267|ENST00000572107|ENST00000576724|ENST00000571217|ENST00000575147|ENST00000574907|ENST00000571135|ENST00000571673|ENST00000574962|ENST00000572495|ENST00000573518	ENST00000361842	0.503596133276911	0.0238497115678482|0.503596133276911|0|0.0939524831511337|0.0049868809686547|0.0182965921872885|0.0352430934493952|0.0283542252399379|0.0273383977001394|0.00844573821731165|0.00806430550174495|0|0|0.0296116561422552|0.0245616542362693|0.0412589169485598|0.0064972116500206|0.0563930178463068|0.0895499819162235	54739	2447	-0.791508761721556	-0.793494589358254	0.0915453624299389	0.196901366361105	0.866328285317189	FALSE
ACV_vs_NO	ACV	NO	ENSG00000289581	ENSG00000289581	ENST00000685856	ENST00000685856	1	1	ENSG00000289581	788	-0.681913384289613	-0.69742263332955	-1.76966949791335	0.196946300248175	0.866328285317189	FALSE
ACV_vs_NO	ACV	NO	TMED3	ENSG00000166557	ENST00000299705|ENST00000424155|ENST00000536821|ENST00000543455|ENST00000558562	ENST00000299705	0.944838370031497	0.944838370031497|0.014060605042466|0.00263171018258238|0.0304824635733819|0.0079868511700729	23423	1373	-0.166128425791117	-0.166138932283741	5.60574488274792	0.196953640182332	0.866328285317189	FALSE
ACV_vs_NO	ACV	NO	ENSG00000159860	ENSG00000159860	ENST00000291129	ENST00000291129	1	1	ENSG00000159860	2624	1.01958476979765	1.02927024023925	-1.12313504851031	0.196993956118207	0.866328285317189	FALSE
ACV_vs_NO	ACV	NO	BAD	ENSG00000002330	ENST00000394532|ENST00000309032|ENST00000544785|ENST00000394531|ENST00000493798|ENST00000492141|ENST00000544271	ENST00000309032	0.807060724343995	0.807060724343995|0.00236952213076184|0.0623038795207948|0.0104955139545495|0.0110570577799124|0.106616790300635|9.65119693509365e-05	572	679	0.178371552646562	0.178388932878318	4.79134158072613	0.197011722574317	0.866328285317189	FALSE
ACV_vs_NO	ACV	NO	ENSG00000289537	ENSG00000289537	ENST00000810674|ENST00000693545	ENST00000693545	0.905859571163958	0.905859571163958|0.0941404288360419	ENSG00000289537	1000	-0.423095666036489	-0.425747078954722	-0.596070196705435	0.197020066308216	0.866328285317189	FALSE
ACV_vs_NO	ACV	NO	DENND4B	ENSG00000198837	ENST00000480340|ENST00000361217|ENST00000492898|ENST00000474386|ENST00000462423|ENST00000531748|ENST00000368646|ENST00000477746|ENST00000485359|ENST00000494683|ENST00000483561|ENST00000472932|ENST00000464048	ENST00000361217	0.468691630937436	0.468691630937436|0.0143901577199754|0.00685702058604415|0.104968194097067|0.0140044309142553|0|0.0349960134279684|0.0119927076610673|0.150396074026504|0.102532498376851|0.0262627721105358|0.0562132264069481|0.00869527373534837	9909	2888	-0.17751793152843	-0.177526993203998	6.23384592060701	0.197106971365743	0.866328285317189	FALSE
ACV_vs_NO	ACV	NO	HCN1	ENSG00000164588	ENST00000303230|ENST00000673735|ENST00000637305|ENST00000637256|ENST00000634658|ENST00000638054	ENST00000637305	0.581557541156358	0.182783828660057|0.138111861269246|0.0295116095788351|0.581557541156358|0.0680351593355041|0	348980	4195	0.81103820458271	0.811914068743852	1.72665294991504	0.197109609374158	0.866328285317189	FALSE
ACV_vs_NO	ACV	NO	ENSG00000293363	ENSG00000293363	ENST00000340196|ENST00000786859|ENST00000786860|ENST00000786861|ENST00000702165	ENST00000702165	0.481137849317747	0.305457015335095|0.481137849317747|0.166104803299675|0.0149157040463876|0.032384628001096	ENSG00000293363	2272	-0.419810044578889	-0.420386777010002	1.60481876276617	0.197110287688826	0.866328285317189	FALSE
ACV_vs_NO	ACV	NO	ENSG00000286269	ENSG00000286269	ENST00000650758	ENST00000650758	1	1	ENSG00000286269	6664	0.500392128018916	0.502086759928119	0.357018723799381	0.197151055980911	0.866328285317189	FALSE
ACV_vs_NO	ACV	NO	CYB5R4	ENSG00000065615	ENST00000369679|ENST00000369681|ENST00000479164	ENST00000369679	0.401854495398499	0.401854495398499|0.316184507083138|0.281960997518363	51167	3000	-0.268726328148239	-0.268790786975121	3.97824515007334	0.197166004806368	0.866328285317189	FALSE
ACV_vs_NO	ACV	NO	INCR1	ENSG00000286162	ENST00000661858|ENST00000650674|ENST00000740231|ENST00000740230|ENST00000740229|ENST00000740232|ENST00000687545	ENST00000687545	0.370692944828709	0.318830309348226|0.079847929717557|0.370692944828709|0.0479923816877|0.00826593883216684|0.0464650069770589|0.127905488608583	124902114	428	-0.314934416114814	-0.31605457883554	0.0974679840687185	0.197235541603213	0.866328285317189	FALSE
ACV_vs_NO	ACV	NO	ENSG00000303414	ENSG00000303414	ENST00000794331	ENST00000794331	1	1	ENSG00000303414	896	-1.1465308458603	-1.18085270432012	-2.43716983078829	0.197235628048603	0.866328285317189	FALSE
ACV_vs_NO	ACV	NO	ENSG00000301721	ENSG00000301721	ENST00000781075|ENST00000781074	ENST00000781075	0.67829666068235	0.321703339317651|0.67829666068235	ENSG00000301721	546	0.734118622450797	0.747532521639074	-1.93256581472156	0.197242793343188	0.866328285317189	FALSE
ACV_vs_NO	ACV	NO	CPAP	ENSG00000151849	ENST00000381884|ENST00000616936|ENST00000545981|ENST00000471870|ENST00000493190|ENST00000418179	ENST00000545981	0.455675380965408	0.271226149744607|0.0844163514353256|0|0.16298375582621|0.455675380965408|0.0256983620284501	55835	4443	-0.267878817961156	-0.267911762496373	4.85847531819175	0.197247623825578	0.866328285317189	FALSE
ACV_vs_NO	ACV	NO	TLCD1	ENSG00000160606	ENST00000292090|ENST00000581236|ENST00000394933|ENST00000580518	ENST00000292090	0.742040543539657	0.742040543539657|0.124189649032793|0.0349903818809664|0.0987794255465833	116238	584	-0.568099320043257	-0.569956941826696	-0.00102394991931995	0.197257950962387	0.866328285317189	FALSE
ACV_vs_NO	ACV	NO	ENSG00000294039	ENSG00000294039	ENST00000720675	ENST00000720675	1	1	ENSG00000294039	397	-1.01053052235637	-1.04323490114759	-2.06501002224733	0.197312230864685	0.866328285317189	FALSE
ACV_vs_NO	ACV	NO	DIO3	ENSG00000197406	ENST00000700173|ENST00000510508	ENST00000510508	1	1|0	1735	1705	-0.447185488619896	-0.447589238362021	1.81617201567178	0.197313819544178	0.866328285317189	FALSE
ACV_vs_NO	ACV	NO	ENSG00000273113	ENSG00000273113	ENST00000608316	ENST00000608316	1	1	ENSG00000273113	801	0.439375203238894	0.440877856925025	0.108193722811297	0.197326248994381	0.866328285317189	FALSE
ACV_vs_NO	ACV	NO	COMMD3-BMI1	ENSG00000269897	ENST00000475460|ENST00000602390|ENST00000489125|ENST00000463409|ENST00000417470|ENST00000602395	ENST00000417470	0.399573037766088	0.399573037766088|0.161897368716653|0.158167312419517|0|0.219395788327051|0.0609664927706918	100532731	667	1.17549644633313	1.18400950669364	0.302630117738185	0.197326334820079	0.866328285317189	FALSE
ACV_vs_NO	ACV	NO	ENSG00000305737	ENSG00000305737	ENST00000812694	ENST00000812694	1	1	ENSG00000305737	367	0.439700107441874	0.446743504138974	-2.21540356044261	0.197338430605108	0.866328285317189	FALSE
ACV_vs_NO	ACV	NO	GRIN2C	ENSG00000161509	ENST00000293190|ENST00000584176|ENST00000347612|ENST00000578159|ENST00000584496	ENST00000293190	0.707101604092596	0.707101604092596|0.0375325304387159|0.0841335911465034|0.115689050956184|0.0555432233660009	2905	3660	0.651270546019164	0.651602098514688	2.00807195001895	0.197370684976903	0.866328285317189	FALSE
ACV_vs_NO	ACV	NO	EBPL	ENSG00000123179	ENST00000242827|ENST00000473576|ENST00000378272|ENST00000378284|ENST00000495963|ENST00000378270|ENST00000378268	ENST00000242827	0.45198763685841	0.45198763685841|0.00632536572579613|0.110945369892161|0.0834051944006731|0.00111872649141117|0.33882353546218|0.00739417116936886	84650	393	0.243819771193881	0.243915354813765	3.27197041486544	0.197377229037561	0.866328285317189	FALSE
ACV_vs_NO	ACV	NO	PENK	ENSG00000181195	ENST00000517415|ENST00000520589|ENST00000314922|ENST00000451791|ENST00000523274|ENST00000518974|ENST00000523051|ENST00000518770|ENST00000521153	ENST00000451791	0.804387664244712	0.107596910503725|0.804387664244712|0|0.026729148022528|0|0.00115795468838794|0.0242104597697389|0.0325974364890206|0.00332042628188832	5179	1019	0.504680365854969	0.504909005784047	2.88120739679766	0.197398403923403	0.866328285317189	FALSE
ACV_vs_NO	ACV	NO	PHF23	ENSG00000040633	ENST00000571362|ENST00000576955|ENST00000320316|ENST00000454255|ENST00000613632|ENST00000572789|ENST00000573826|ENST00000574323|ENST00000570899|ENST00000574236|ENST00000574407|ENST00000570753|ENST00000574899	ENST00000320316	0.574034588005083	0.574034588005083|0.0289199935297586|0.0179297106216363|0.0200279057457487|0.0776446915337316|0.00100754754596723|0.000318856507222864|0.129970422824745|0.142826046134656|0.00608398834688099|0|0.00123624920457033|0	79142	1539	0.171184352835187	0.171203961984173	5.04106990311235	0.197451703177749	0.866328285317189	FALSE
ACV_vs_NO	ACV	NO	AFAP1	ENSG00000196526	ENST00000360265|ENST00000420658|ENST00000358461|ENST00000382543|ENST00000505447|ENST00000513842|ENST00000508415|ENST00000614385|ENST00000513856|ENST00000612691	ENST00000420658	0.739399765513797	0.126569315167533|0|0.0049043120708222|0.739399765513797|0.0784687039144836|0.00960228919878161|0.0100152412504735|0.00216130422298996|0.0163825801920108|0.0124964884691081	60312	7069	0.168766684547129	0.168769840351914	7.46569075466092	0.197462255139525	0.866328285317189	FALSE
ACV_vs_NO	ACV	NO	GAL3ST1	ENSG00000128242	ENST00000406955|ENST00000402321|ENST00000402369|ENST00000406361|ENST00000338911|ENST00000401975|ENST00000441967|ENST00000431313|ENST00000452827|ENST00000437282|ENST00000416358|ENST00000427899|ENST00000423299|ENST00000443136|ENST00000423371|ENST00000428682|ENST00000453479|ENST00000426220|ENST00000447224|ENST00000411821|ENST00000445645|ENST00000448604	ENST00000452827	0.244552500129223	0.00375835037379525|0.0216475311991299|0.0517692373842538|0.132228897740767|0.138134292868966|0.211183895429259|0.00574655865394912|0.00221157421313333|0|0.00333461942571256|0.010549703616047|0|0.00236173668343466|0.00816559772356858|0.00314025915272657|0.107158397565874|0.00718570181182903|0.00600189706337779|0.0256670837620795|0|0.244552500129223|0.0152021652028746	9514	1017	-0.287259740639322	-0.287515157480133	2.09895935303933	0.197495437305485	0.866328285317189	FALSE
ACV_vs_NO	ACV	NO	ANKRD6	ENSG00000135299	ENST00000339746|ENST00000710308|ENST00000369408|ENST00000520886|ENST00000447838|ENST00000520458|ENST00000465722|ENST00000523798|ENST00000522441|ENST00000522779|ENST00000485637|ENST00000522705|ENST00000518150|ENST00000520793|ENST00000518253|ENST00000524056|ENST00000520839|ENST00000415924|ENST00000479572|ENST00000492158|ENST00000521004|ENST00000483473|ENST00000521240	ENST00000369408	0.307054926277628	0.223170939998784|0.307054926277628|0.0554223620199522|0.0173286085969684|0.00167819367555778|0.0535894784262307|0.0178139145514395|0.0589671195064749|0|0.000430444460347062|0.00218973673642178|0.00946496733661009|0.0121317175161369|0.0347037691751761|0.0136006735924091|0.0125649209945406|0.0171803603199544|0.0347158832437485|0.00223303477636278|0.106638580584095|0.00843834331770293|0.00407953184148238|0.0066024930519767	22881	3642	0.345473427384472	0.345497099651511	5.56183231413861	0.197616211469354	0.866453172841318	FALSE
ACV_vs_NO	ACV	NO	TLE5	ENSG00000104964	ENST00000592414|ENST00000327141|ENST00000221561|ENST00000586742|ENST00000587393|ENST00000592330|ENST00000590067|ENST00000586839|ENST00000585557|ENST00000587083|ENST00000585782|ENST00000586003	ENST00000327141	0.850724251297666	0.0180773793931613|0.850724251297666|0.0014600075884524|0.013388235105013|0.0223746556638902|0.0036346525731049|0.00523417349681403|0.0131958425268983|0.0624523958163595|0.00346299061558251|0.00047235729849775|0.00552305862456002	166	1514	0.166391685141383	0.166394788538916	7.38025278117881	0.1976170065836	0.866453172841318	FALSE
ACV_vs_NO	ACV	NO	PCDHGC4	ENSG00000242419	ENST00000617094|ENST00000306593|ENST00000610539|ENST00000618371	ENST00000306593	0.817035297101048	0.817035297101048|0.00186808269356631|0.13055152918771|0.0505450910176752	56098	4503	0.266090311698422	0.26611410607102	4.97384842358479	0.197633310351919	0.866453172841318	FALSE
ACV_vs_NO	ACV	NO	ENSG00000281332	ENSG00000281332	ENST00000628855	ENST00000628855	1	1	ENSG00000281332	2126	0.189110735903642	0.189232313620063	2.42380881831858	0.197672112404226	0.866453172841318	FALSE
ACV_vs_NO	ACV	NO	ENSG00000235636	ENSG00000235636	ENST00000446295	ENST00000446295	1	1	ENSG00000235636	530	0.910178609033549	0.917698786583822	-0.673731044196976	0.197732532993051	0.866453172841318	FALSE
ACV_vs_NO	ACV	NO	ENSG00000290901	ENSG00000290901	ENST00000693526|ENST00000688793|ENST00000846477|ENST00000846489|ENST00000846490|ENST00000846484|ENST00000846478|ENST00000846485|ENST00000846483|ENST00000846479|ENST00000846480|ENST00000846481|ENST00000846482|ENST00000846486|ENST00000846487|ENST00000846488	ENST00000688793	0.393814250885394	0.393814250885394|0.19688839750653|0.0382470895957228|0.0377898240358457|0|0.00804473057315469|0.0041238659613038|0|0.0671904419410627|0.0290051623131124|0.0137582233926318|0.0198043688358926|0.0563298876678306|0|0.0968916742217538|0.0381120830697648	ENSG00000290901	1011	0.701988803393245	0.705369286070205	-0.450396673902148	0.197778400813487	0.866453172841318	FALSE
ACV_vs_NO	ACV	NO	LINC00402	ENSG00000235532	ENST00000419499|ENST00000715848|ENST00000653992|ENST00000662799|ENST00000655413|ENST00000664361|ENST00000653841|ENST00000664844|ENST00000658820|ENST00000663108|ENST00000654479|ENST00000662433|ENST00000669178|ENST00000649990|ENST00000423629|ENST00000715466	ENST00000655413	0.347027809553752	0.00401231241548085|0.0770003020972568|0.0316753650413682|0.0943011003114673|0.0106978055172428|0.0783604909959797|0.347027809553752|0.0203649981950068|0.0781827290752861|0.083189370716544|0|0.0799348755398051|0.0434782608695652|0.0517745796712453|0|0	100507612	1990	-0.633069289764738	-0.640155469020645	-1.56199650746018	0.197820985868949	0.866453172841318	FALSE
ACV_vs_NO	ACV	NO	ZNF670	ENSG00000277462	ENST00000366503	ENST00000366503	1	1	93474	3372	0.223584074900059	0.223629895200309	4.10838062008253	0.197847521487446	0.866453172841318	FALSE
ACV_vs_NO	ACV	NO	LOC124909397	ENSG00000286447	ENST00000835033|ENST00000835031|ENST00000835030|ENST00000835029|ENST00000662485|ENST00000657027|ENST00000671120|ENST00000835032	ENST00000662485	0.411832202474658	0.260389989658671|0.411832202474658|0.084896392244689|0.0200902607484679|0|0|0.0554993656316271|0.167291789241887	124909397	1535	0.566077505588116	0.56997987305276	-0.890323167281147	0.197957117376104	0.866453172841318	FALSE
ACV_vs_NO	ACV	NO	ENSG00000283023	ENSG00000283023	ENST00000634617	ENST00000634617	1	1	ENSG00000283023	606	-0.42859983465843	-0.432494116746975	-1.23716474247999	0.197965723669139	0.866453172841318	FALSE
ACV_vs_NO	ACV	NO	ENSG00000288683	ENSG00000288683	ENST00000474897	ENST00000474897	1	1	ENSG00000288683	2987	-0.623080242521271	-0.624197504656979	0.473750345752562	0.197991741493025	0.866453172841318	FALSE
ACV_vs_NO	ACV	NO	FBXO10	ENSG00000147912	ENST00000432825|ENST00000276960|ENST00000543968|ENST00000544208|ENST00000541607	ENST00000432825	0.638180989643122	0.170583199696744|0.638180989643122|0.0383140778147199|0.0331539609477331|0.119767771897682	26267	4124	-0.216363243258068	-0.216387309777623	4.99806732427272	0.198021537071453	0.866453172841318	FALSE
ACV_vs_NO	ACV	NO	MRPS35	ENSG00000061794	ENST00000536569|ENST00000081029|ENST00000538315|ENST00000542791|ENST00000542199	ENST00000081029	0.814890580669788	0.814890580669788|0.0746000895867669|0.0873884071510712|0.0106305367258826|0.0124903858664914	60488	1207	0.153852030407321	0.153863668010669	5.48693943176041	0.198047625570276	0.866453172841318	FALSE
ACV_vs_NO	ACV	NO	CRISPLD1	ENSG00000121005	ENST00000262207|ENST00000519798|ENST00000520277|ENST00000523524|ENST00000517786	ENST00000262207	0.442043688259302	0.442043688259302|0.0941269234151111|0.00410851914647637|0.42985158800114|0.029869281177971	83690	1917	0.349257961623077	0.349289473549788	5.06169191875156	0.198086868372588	0.866453172841318	FALSE
ACV_vs_NO	ACV	NO	USP9X	ENSG00000124486	ENST00000324545|ENST00000378308|ENST00000704649|ENST00000703986|ENST00000703987|ENST00000704650|ENST00000704651|ENST00000704652|ENST00000704653|ENST00000467173|ENST00000704654|ENST00000465386|ENST00000463829|ENST00000704655|ENST00000462850|ENST00000704656|ENST00000487625|ENST00000485180	ENST00000703987	0.307522162287143	0|0.209503538610687|0.00481759768894118|0.0180685719738625|0.0103791332118524|0.0157819463096302|0.00330211919935498|0.0640245038112508|0|0.307522162287143|5.43538318050823e-05|0.201590962426407|0.110431602256866|5.2919877339027e-05|0.0511907377455004|0.00325114067964307|1.31149085509209e-05|1.55951811663272e-05	8239	7790	0.160437532689692	0.160439062156839	8.53384436868468	0.198118671621069	0.866453172841318	FALSE
ACV_vs_NO	ACV	NO	RADX	ENSG00000147231	ENST00000372544|ENST00000461251|ENST00000372548|ENST00000421550|ENST00000478395|ENST00000497124	ENST00000372548	0.603763349396715	0.108032902796503|0.603763349396715|0.0377385852220777|0.0383734489211997|0.0945248785999243|0.117566835063581	55086	2658	-0.193131185559887	-0.193149482574211	5.29626324780387	0.1981742332809	0.866453172841318	FALSE
ACV_vs_NO	ACV	NO	ITPRID1	ENSG00000180347	ENST00000409717|ENST00000456011|ENST00000615280|ENST00000319386|ENST00000407970|ENST00000482748|ENST00000454513|ENST00000409210|ENST00000471139|ENST00000463693	ENST00000615280	0.530073942030327	0.186251905539175|0.105263157894737|0.0887831874265565|0.00999916276414944|0|0|0.0474327392581278|0.0321959050869267|0|0.530073942030327	223075	5903	-2.33818493121305	-2.46500391755412	-1.63321313468997	0.198208912584183	0.866453172841318	FALSE
ACV_vs_NO	ACV	NO	RFX4	ENSG00000111783	ENST00000392842|ENST00000546882|ENST00000549040|ENST00000539967|ENST00000357881|ENST00000536722|ENST00000536688|ENST00000552773|ENST00000551640|ENST00000552866|ENST00000229387|ENST00000552917	ENST00000392842	0.738916582167993	0.00437686493435001|0.0015424212249403|0.738916582167993|0.00853006765315832|0|0.0135360696557137|0.0941636248089502|0.0042408140819775|0.116045863312336|0.0151440881696243|0.00350360399095627|0	5992	3043	0.461089999694233	0.461132460188153	4.94331260252184	0.198249401272758	0.866453172841318	FALSE
ACV_vs_NO	ACV	NO	RAB32	ENSG00000118508	ENST00000367495	ENST00000367495	1	1	10981	748	0.372044546324291	0.372169358944803	3.0414691319126	0.198262784436588	0.866453172841318	FALSE
ACV_vs_NO	ACV	NO	DPH6-DT	ENSG00000248079	ENST00000501169|ENST00000701722|ENST00000819975|ENST00000819972|ENST00000819971|ENST00000819970|ENST00000819973|ENST00000661846|ENST00000819977|ENST00000559210|ENST00000819974|ENST00000819976|ENST00000560866	ENST00000701722	0.660333627491151	0.0728624236233591|0|0|0.00923171840357072|0.660333627491151|0.00376995736855304|0.0919958159186697|0.0269503522023894|0|0|0.0059192968248884|0.00884642406507555|0.120090384102343	100507466	610	-0.540428998277127	-0.545609738211868	-1.1547019157918	0.198295406776099	0.866453172841318	FALSE
ACV_vs_NO	ACV	NO	DYNC2H1	ENSG00000187240	ENST00000648198|ENST00000375735|ENST00000650373|ENST00000649323|ENST00000334267|ENST00000533027|ENST00000525306|ENST00000528670|ENST00000533197|ENST00000530547|ENST00000527252	ENST00000375735	0.540794387366095	0|0.540794387366095|0.0386792978671399|0.0127094878196032|0.218562381519187|0.00475669997312669|0.0300959010720173|0.00619815803826437|0.044614919901542|0.0765653136664278|0.0270234527765966	79659	8683	0.226434379803451	0.226443116772622	6.55296680901171	0.198334386442393	0.866453172841318	FALSE
ACV_vs_NO	ACV	NO	ENSG00000261423	ENSG00000261423	ENST00000562573|ENST00000734701|ENST00000734702|ENST00000734703|ENST00000734704|ENST00000734705|ENST00000734707|ENST00000734706|ENST00000734708|ENST00000734713|ENST00000734711|ENST00000734715|ENST00000734712|ENST00000734709|ENST00000734710|ENST00000734716|ENST00000734714|ENST00000734717|ENST00000734718|ENST00000734719|ENST00000734728|ENST00000701237|ENST00000734720|ENST00000734727|ENST00000734730|ENST00000734729|ENST00000734726|ENST00000734725|ENST00000734724|ENST00000734722|ENST00000734723|ENST00000734721|ENST00000734731|ENST00000734734|ENST00000734732|ENST00000734733|ENST00000701684|ENST00000565181|ENST00000734735	ENST00000565181	0.42126285798304	0|0.42126285798304|0.00454484873855819|0|0.0119684212669202|0.00632678923587343|0.00833721520302713|0.00513235257634771|0.00387341038070052|0.00517155899944031|0.047660121749641|0.0865813539970814|0|0|0|0|0|0|0.00608592537546869|0|0|0.0586238788368193|0.00235222601036767|0.00402094208283145|0|0|0.00326690469762118|0.00423410398796927|0|0.00193305468131412|0|0.040406762066331|0|0.128381511985401|0.053551203083105|0.0143953007162266|0.020272625068603|0.061616631277312|0	ENSG00000261423	1070	-0.396660401391021	-0.397861934360459	0.570640236745916	0.198377171496392	0.866453172841318	FALSE
ACV_vs_NO	ACV	NO	CNOT8	ENSG00000155508	ENST00000521174|ENST00000523270|ENST00000518782|ENST00000523698|ENST00000517876|ENST00000520472|ENST00000519211|ENST00000522458|ENST00000519903|ENST00000521450|ENST00000403027|ENST00000517568|ENST00000524105|ENST00000519430|ENST00000520671|ENST00000521583|ENST00000285896|ENST00000518028|ENST00000519404|ENST00000519394|ENST00000521729|ENST00000518775|ENST00000522644|ENST00000521402|ENST00000522139	ENST00000285896	0.590317357549808	0.590317357549808|0.0717896450898866|0.031009367428098|0.0452755929628589|0.00575568800494648|0.0271416252976064|0.0110018385330771|0.0215796066098813|0.00161475513966762|0.00605801740274063|0.00629621470409791|0.00601435481929705|0.016150235509472|0.0111446934638508|0.00159566460667341|0.00348000241320491|0.0428678587790078|0.00359494909551247|0.0141174085323239|0.0103756384107249|0.0024987131398396|0.00113656000825663|0.0293644255885061|0.000256283890535331|0.0395635030201267	9337	1623	0.16139126635667	0.161399348206979	6.10574899677404	0.198440650839328	0.866453172841318	FALSE
ACV_vs_NO	ACV	NO	RELB	ENSG00000104856	ENST00000509480|ENST00000505236|ENST00000221452|ENST00000700471|ENST00000510184|ENST00000509229|ENST00000589972	ENST00000221452	0.6923565560923	0.6923565560923|0.213258922719223|0.0200610470842769|0.011709022064786|0.0180267023970142|0|0.0445877496423992	5971	1910	-0.34438432024076	-0.344626725600007	2.0890109705648	0.198487256895812	0.866453172841318	FALSE
ACV_vs_NO	ACV	NO	ACVR2B	ENSG00000114739	ENST00000352511|ENST00000465020|ENST00000461232	ENST00000352511	0.988714098084513	0.988714098084513|0.008270866760276|0.00301503515521109	93	10552	0.186824234801676	0.18682663063699	7.99227903561443	0.198544471105649	0.866453172841318	FALSE
ACV_vs_NO	ACV	NO	FKBP1B	ENSG00000119782	ENST00000380991|ENST00000438630|ENST00000380986|ENST00000496149|ENST00000452109|ENST00000421839	ENST00000380986	0.496030141890976	0.496030141890976|0.384519207367235|0.0274713537761151|0.02868044746265|0.0499490552701753|0.0133497942328486	2281	687	0.216745198075895	0.216779292749133	4.29113021017992	0.198549231060473	0.866453172841318	FALSE
ACV_vs_NO	ACV	NO	KANK3	ENSG00000186994	ENST00000330915|ENST00000593649|ENST00000595639|ENST00000593331	ENST00000330915	0.554189952781359	0.554189952781359|0.378377695541816|0.0644324810267892|0.00299987065003669	256949	1544	0.266830204494514	0.26695556787328	2.76764836561903	0.198578383419327	0.866453172841318	FALSE
ACV_vs_NO	ACV	NO	ENSG00000277342	ENSG00000277342	ENST00000619744	ENST00000619744	1	1	ENSG00000277342	396	-0.419354100025868	-0.422148255336954	-0.173182668340974	0.198595952822704	0.866453172841318	FALSE
ACV_vs_NO	ACV	NO	ADAM15	ENSG00000143537	ENST00000473905|ENST00000533732|ENST00000480331|ENST00000527418|ENST00000355956|ENST00000359280|ENST00000360674|ENST00000368412|ENST00000449910|ENST00000526491|ENST00000529473|ENST00000531703|ENST00000477533|ENST00000271836|ENST00000461564|ENST00000485346|ENST00000368413|ENST00000356955|ENST00000487956|ENST00000531831|ENST00000531455|ENST00000447332|ENST00000472434|ENST00000534019|ENST00000470779|ENST00000525020|ENST00000498481|ENST00000461234|ENST00000474709|ENST00000462116|ENST00000468053|ENST00000464824	ENST00000355956	0.133034782219285	0.0952660908045949|0.133034782219285|0.00104854322869298|0.000801368165762334|0.000385563861751858|0.00270700165823787|0|0.0268305519033893|0.0484677739400076|0.0505750986660563|0.0798253073124211|0.00332159161454231|0.054478069935512|0.0570938746537979|0.0315939011384988|0.00956977305065099|0.0307222672046001|0.00195809215639605|0.0190778776996714|0.000601884893128105|0|0.0197018479305564|0.00158907011595822|0.0989882928152085|0.0422910259253267|0.0298766510182366|0.00981453531871816|0.0733339478981919|0.00728623656777041|0.0062631740437944|0.00565727562292662|0.0578385286363157	8751	1815	-0.239721459477893	-0.239746911705775	4.75858391617056	0.19862077507986	0.866453172841318	FALSE
ACV_vs_NO	ACV	NO	ENSG00000273188	ENSG00000273188	ENST00000607943	ENST00000607943	1	1	ENSG00000273188	523	0.299026566285732	0.299663329886329	0.465796507355958	0.198663750498536	0.866453172841318	FALSE
ACV_vs_NO	ACV	NO	ZNF708	ENSG00000182141	ENST00000601295|ENST00000356929|ENST00000718342|ENST00000598046|ENST00000602023	ENST00000356929	0.328162765978322	0.328162765978322|0.253218643527908|0.324220868669953|0.0192740045245198|0.0751237172992974	7562	5209	0.157015557965805	0.157024358529017	6.11949407185875	0.198672478726925	0.866453172841318	FALSE
ACV_vs_NO	ACV	NO	TMSB15B	ENSG00000158427	ENST00000419165|ENST00000455723|ENST00000540220|ENST00000563257|ENST00000436583|ENST00000569577	ENST00000540220	0.303216154981609	0.205171109256227|0.0846888415911404|0.0940917388776771|0.303216154981609|0.204833161816|0.107998993477346	286527	764	-0.202772555503997	-0.20281888475544	3.93163143742709	0.198784653457199	0.866453172841318	FALSE
ACV_vs_NO	ACV	NO	DNAJC4	ENSG00000110011	ENST00000321685|ENST00000628077|ENST00000355040|ENST00000536006|ENST00000321460|ENST00000537109|ENST00000543685|ENST00000543791|ENST00000542376|ENST00000535246|ENST00000538961|ENST00000540945	ENST00000628077	0.522970846885643	0.185800736179053|0.126542482454751|0.0536766402217151|0.0119447423760143|0.0456506861963553|0.027908242096711|0.00190323326817241|0.0186727783614777|0.00131455141169637|0.00250930831652109|0.00110575223188878|0.522970846885643	3338	859	0.230907043759374	0.230943158656159	4.27937316996087	0.198800475945696	0.866453172841318	FALSE
ACV_vs_NO	ACV	NO	TERF2IP	ENSG00000166848	ENST00000300086|ENST00000653858|ENST00000569234|ENST00000564671|ENST00000659145	ENST00000300086	0.980541560952442	0.980541560952442|0.00852794791698716|0.0075367920047073|0.00293548271921307|0.000458216406649762	54386	1985	0.158720814910721	0.15872356479833	7.65541775138517	0.198801754807412	0.866453172841318	FALSE
ACV_vs_NO	ACV	NO	THOC2	ENSG00000125676	ENST00000448128|ENST00000441692|ENST00000245838|ENST00000492203|ENST00000497887|ENST00000618150|ENST00000432353|ENST00000455053|ENST00000416618|ENST00000355725|ENST00000491737|ENST00000464992|ENST00000496830|ENST00000464604|ENST00000464982|ENST00000438358|ENST00000459945|ENST00000464161|ENST00000433883|ENST00000419789	ENST00000245838	0.23915659876441	0.23915659876441|0.0695804336305602|0.00295068455730774|0.0033647571476561|0.0174550196980633|0.150964698437272|0.0883576881342617|0.0667192596118827|0.00110143369662397|0.0221628434453145|0.076482309097539|0.122465110796815|0.0391762396968416|0.00353132140380298|0.0373871872680748|0.00306087953948071|0.000681979558247474|0.045628052612255|0.00498883101278492|0.00478467189080651	57187	2498	-0.179399265047242	-0.179408654409174	6.14646163161517	0.198851259838506	0.866453172841318	FALSE
ACV_vs_NO	ACV	NO	WNT10A	ENSG00000135925	ENST00000258411|ENST00000458582|ENST00000483911|ENST00000489887	ENST00000258411	0.91498118240423	0.91498118240423|0.0275154230984947|0.0149917922786596|0.042511602218616	80326	1660	-0.552087803519407	-0.553982183432793	0.170569010375432	0.198898408855445	0.866453172841318	FALSE
ACV_vs_NO	ACV	NO	ENSG00000274654	ENSG00000274654	ENST00000614738	ENST00000614738	1	1	ENSG00000274654	633	-0.615698193150088	-0.628170069086605	-2.0767224658509	0.19889957562952	0.866453172841318	FALSE
ACV_vs_NO	ACV	NO	GPR137C	ENSG00000180998	ENST00000321662|ENST00000542169|ENST00000555622|ENST00000555369	ENST00000321662	0.87250254931962	0.87250254931962|0.0679903646717488|0.0388282725535846|0.0206788134550463	283554	2770	0.237299255189467	0.237313651795997	5.85570893092045	0.198923279641345	0.866453172841318	FALSE
ACV_vs_NO	ACV	NO	LIMK1	ENSG00000106683	ENST00000418310|ENST00000336180|ENST00000435201|ENST00000538333|ENST00000486361|ENST00000491052|ENST00000483414|ENST00000476792	ENST00000336180	0.934539048845406	0.934539048845406|0.000531201807554555|0.0423327433384947|0.00274124772028399|0.00916225723924301|0.00545571120723529|0.0022772371920727|0.00296055264970967	3984	3491	0.152399163444981	0.15240519273913	6.37850555865298	0.199011329909992	0.866453172841318	FALSE
ACV_vs_NO	ACV	NO	ENSG00000258610	ENSG00000258610	ENST00000553758	ENST00000553758	1	1	ENSG00000258610	526	1.99523396193786	2.01043832050714	-2.12974823059175	0.199015707993234	0.866453172841318	FALSE
ACV_vs_NO	ACV	NO	LINC02982	ENSG00000215246	ENST00000804386|ENST00000399869|ENST00000685325|ENST00000804388|ENST00000804387|ENST00000804389|ENST00000804390|ENST00000804391	ENST00000399869	0.534329139925075	0.534329139925075|0.417319004628283|0.0135318043321336|0|0.0122037291756067|0.00527645870736304|0|0.0173398632315384	100506688	2590	0.521039881531929	0.523253436173184	-0.349575851298716	0.199067411205418	0.866453172841318	FALSE
ACV_vs_NO	ACV	NO	ENSG00000299019	ENSG00000299019	ENST00000759896	ENST00000759896	1	1	ENSG00000299019	943	-0.917717634472277	-0.928675513165757	-1.07826811909278	0.199101984300024	0.866453172841318	FALSE
ACV_vs_NO	ACV	NO	TINCR	ENSG00000223573	ENST00000448587|ENST00000646675|ENST00000590789|ENST00000587632|ENST00000646160	ENST00000448587	0.684798808562921	0.684798808562921|0.0112397795729384|0.125123247093878|0.0766238110103198|0.102214353759943	257000	2780	-0.332152513673392	-0.332337973204999	2.69326999754646	0.199152640246524	0.866453172841318	FALSE
ACV_vs_NO	ACV	NO	TRIB1	ENSG00000173334	ENST00000311922|ENST00000520847|ENST00000521778|ENST00000519576	ENST00000311922	0.941101421631174	0.941101421631174|0.0252494933293822|0.0142945521977569|0.0193545328416871	10221	2958	-0.199589063114489	-0.199616250379249	4.6244373528215	0.19920306602974	0.866453172841318	FALSE
ACV_vs_NO	ACV	NO	ENSG00000284968	ENSG00000284968	ENST00000508280|ENST00000506484|ENST00000509262|ENST00000503159	ENST00000508280	0.810631005099645	0.0481123710888978|0.011915479174329|0.810631005099645|0.129341144637128	ENSG00000284968	1710	0.638213619525728	0.641821276161976	-0.800651691330583	0.199224191964861	0.866453172841318	FALSE
ACV_vs_NO	ACV	NO	SH3BP4	ENSG00000130147	ENST00000392011|ENST00000484097|ENST00000416021|ENST00000409212|ENST00000489601|ENST00000344528|ENST00000444916|ENST00000446904|ENST00000462602|ENST00000493436|ENST00000454947	ENST00000392011	0.830512777476682	0.000247437533507383|0.830512777476682|0.00552008849211896|0.0252896805540853|0|0.0293325802566479|0.000736018362407446|0|0.0748406879791616|0.00959082472264023|0.0239299046227497	23677	4598	0.183559624544485	0.183567592534486	6.32521526311528	0.1992436229866	0.866453172841318	FALSE
ACV_vs_NO	ACV	NO	ADAMTS17	ENSG00000140470	ENST00000268070|ENST00000557896|ENST00000568565|ENST00000378898|ENST00000559976|ENST00000560486|ENST00000558960|ENST00000561355|ENST00000558930	ENST00000268070	0.428636998150097	0.428636998150097|0.100495920150195|0.0164623045299624|0.0115571788953668|0.173544460015505|0.0725979650550694|0.0379999343252433|0.0332975088536739|0.125407730024887	170691	3631	-0.549264670844061	-0.549582965159841	2.53701118280951	0.199272055638582	0.866453172841318	FALSE
ACV_vs_NO	ACV	NO	ADAMDEC1	ENSG00000134028	ENST00000256412|ENST00000522298|ENST00000520193|ENST00000519953	ENST00000520193	0.323777715381055	0.322039647273005|0.103768599723146|0.323777715381055|0.250414037622795	27299	1769	-3.46850185755951	-3.88534006321149	-1.96246891050301	0.199284712694863	0.866453172841318	FALSE
ACV_vs_NO	ACV	NO	LINC03122	ENSG00000178722	ENST00000797197|ENST00000671203|ENST00000797211|ENST00000666506|ENST00000797212|ENST00000663605|ENST00000797199|ENST00000666004|ENST00000797213|ENST00000797202|ENST00000654772|ENST00000797200|ENST00000797198|ENST00000659478|ENST00000797196|ENST00000797220|ENST00000665180|ENST00000657803|ENST00000797219|ENST00000797201|ENST00000797194|ENST00000659260|ENST00000797215|ENST00000669536|ENST00000797221|ENST00000797224|ENST00000797225|ENST00000507461|ENST00000688469|ENST00000797203|ENST00000797226|ENST00000701704|ENST00000797208|ENST00000510414|ENST00000797204|ENST00000668566|ENST00000797214|ENST00000690553|ENST00000701966|ENST00000693412|ENST00000667197|ENST00000797193|ENST00000689803|ENST00000668061|ENST00000666908|ENST00000505642|ENST00000689863|ENST00000701730|ENST00000655479|ENST00000700868|ENST00000701735|ENST00000701872|ENST00000658416|ENST00000671321|ENST00000686160|ENST00000797216|ENST00000511407|ENST00000797205|ENST00000797206|ENST00000797207|ENST00000658355|ENST00000668865|ENST00000668597|ENST00000701581|ENST00000797209|ENST00000797210|ENST00000665322|ENST00000656556|ENST00000797195|ENST00000701542|ENST00000797217|ENST00000702088|ENST00000797218|ENST00000502395|ENST00000797222|ENST00000797223	ENST00000666908	0.139605106570364	0.0398877116586968|0|0.00770046482121386|0|0.00599087376074244|0|0|0.00380087998306966|0.0263960320891936|0.0501614318297209|0.104784581057363|0.00567655608210309|0.0653124943350576|0.00929072084782897|0.0444816889260811|0.0301683950456793|0.00683847150506334|0|0.139605106570364|0.00665805093073875|0.00175396903877778|0.0130546236998566|0.0183554210298299|0.00672207859764615|0.0128056752802774|0.0107939848053427|0|0|0.0064604855066839|0|0|0|0|0|0.0104578391503219|0|0|0|0|0|0|0.0166142084912861|0.0166009706373515|0.0267470333436784|0.0392311558549788|0|0|0|0|0|0.00322280951983234|0|0.0218757378598419|0.00711031675209985|0|0|0|0|0|0|0|0|0.0161060862566082|0|0.00648842092077694|0|0|0.0179470013578722|0.0258344607862937|0|0.0140183924522286|0.043333012586304|0.102294277728699|0.013113101932319|0.002305476968177|0	285668	2189	-1.04019749013959	-1.04797673202763	-0.688306448955595	0.199403847303276	0.866453172841318	FALSE
ACV_vs_NO	ACV	NO	ENSG00000309023	ENSG00000309023	ENST00000837869|ENST00000837866|ENST00000837867|ENST00000837868	ENST00000837869	0.710211660734229	0|0.239064331952675|0.0507240073130964|0.710211660734229	ENSG00000309023	966	-1.1291115761195	-1.16336619316505	-2.23939852051388	0.19943778811396	0.866453172841318	FALSE
ACV_vs_NO	ACV	NO	VWA5A	ENSG00000110002	ENST00000361352|ENST00000449321|ENST00000392748|ENST00000392744|ENST00000456829|ENST00000533623	ENST00000392748	0.378152451334022	0.0209612999075929|0.134352378908053|0.378152451334022|0.366152938584583|0.0683409940195187|0.0320399372462299	4013	2681	-0.174343174122889	-0.174365702161308	4.63973114716141	0.199454829369669	0.866453172841318	FALSE
ACV_vs_NO	ACV	NO	OLFML3	ENSG00000116774	ENST00000393300|ENST00000369551|ENST00000320334|ENST00000491700|ENST00000633022	ENST00000320334	0.920407744860917	0.920407744860917|0.014069434077743|0.0463523853075617|0.0182390287287616|0.000931407025017145	56944	1730	-0.695606863804579	-0.695793998845613	3.91072677561191	0.199535581433302	0.866453172841318	FALSE
ACV_vs_NO	ACV	NO	GOLGA1	ENSG00000136935	ENST00000373555|ENST00000475407|ENST00000485337|ENST00000373551|ENST00000421514|ENST00000605438	ENST00000373555	0.65555387622867	0.0184930532262213|0.65555387622867|0.0594016858030183|0.0185466691515069|0.0398206693181841|0.208184046272399	2800	3815	0.220342731224074	0.220361234839764	5.26808855589409	0.19953803020594	0.866453172841318	FALSE
ACV_vs_NO	ACV	NO	GLUD1	ENSG00000148672	ENST00000277865|ENST00000684699|ENST00000681987|ENST00000683256|ENST00000683269|ENST00000683022|ENST00000682396|ENST00000474574|ENST00000683813|ENST00000683647|ENST00000684032|ENST00000684338|ENST00000487058|ENST00000684690|ENST00000684201|ENST00000682507|ENST00000683649|ENST00000684665|ENST00000681988|ENST00000683783|ENST00000684434|ENST00000682622|ENST00000684546|ENST00000684372|ENST00000682833|ENST00000465164|ENST00000684392	ENST00000277865	0.642623647230954	0.642623647230954|0|0.00497536571605251|0.010218996009894|0.00831311041019562|0.000130043764072706|0.00427065029062742|0.148399544378991|0.00265141680417454|0.0389380624144829|0.000453316225958072|0.0254460287883995|0.0127802452663024|0.0116553678558485|0.00437443900238815|0.000397959833874972|0.00799559084816392|0.00491142102657571|0.0244300400010788|0.00625788768764174|0.00301297655062497|0.000444735540829604|0.00760081476061118|0.000442431966754967|0.00730983385948812|0.000202149941319936|0.0217639238246948	2746	2699	0.184464887366846	0.184469855931276	6.84869790913968	0.199550741706016	0.866453172841318	FALSE
ACV_vs_NO	ACV	NO	ENSG00000294573	ENSG00000294573	ENST00000724466	ENST00000724466	1	1	ENSG00000294573	526	-0.61995787712234	-0.630987754604959	-1.33531594211377	0.199622271895032	0.866453172841318	FALSE
ACV_vs_NO	ACV	NO	GTF3C3	ENSG00000119041	ENST00000263956|ENST00000651042|ENST00000481098|ENST00000416690|ENST00000435252|ENST00000448087|ENST00000466862|ENST00000409364|ENST00000470386|ENST00000455546|ENST00000451088|ENST00000448539	ENST00000263956	0.395347346820089	0.395347346820089|0.0374211847176986|0.00149771974003023|0.0842707131071326|0.0919621336676481|0.0501913579922141|0.00171993352321741|0|0.0634040053526739|0.159492293565019|0.0731463724219212|0.0415469390923553	9330	2079	-0.208424675607501	-0.208454490051339	4.74409326639786	0.199662154637481	0.866453172841318	FALSE
ACV_vs_NO	ACV	NO	POLR2C	ENSG00000102978	ENST00000563115|ENST00000562953|ENST00000562599|ENST00000564651|ENST00000567982|ENST00000219252|ENST00000564626|ENST00000563589	ENST00000219252	0.817984207012987	0.817984207012987|0.0171860284563221|0.0540745035656546|0.0296286686972802|0.0188062239854587|0.0275402039431714|0.00920397532588015|0.0255761890132458	5432	1345	-0.159040703650041	-0.159051680537508	5.49675565586625	0.199672428257286	0.866453172841318	FALSE
ACV_vs_NO	ACV	NO	MGST1	ENSG00000008394	ENST00000536371|ENST00000010404|ENST00000534835|ENST00000543076|ENST00000396210|ENST00000539036|ENST00000537878|ENST00000542256|ENST00000539708|ENST00000535309|ENST00000540056|ENST00000396209|ENST00000540126|ENST00000538885|ENST00000396207|ENST00000538857|ENST00000535624|ENST00000624056|ENST00000359720	ENST00000396210	0.918205810057412	0.0041144736435627|0.000461764312901064|0.000962587840479469|0.00475038115142428|0.918205810057412|0.0194645586172749|0.00100629202474489|0.00449914922824836|0|0.0088943786136171|0.00104425200946674|0.0018504224306323|0.00136742497558322|0.00106967642114042|0.0152582113666579|0|0.00253553519867208|0.0107084570339402|0.00380662507424204	4257	547	0.422145450135385	0.422200585152523	4.39575267911557	0.199683149403421	0.866453172841318	FALSE
ACV_vs_NO	ACV	NO	CCDC186	ENSG00000165813	ENST00000369287|ENST00000648613|ENST00000428953|ENST00000497592|ENST00000490661|ENST00000369285|ENST00000369286	ENST00000648613	0.405158770973461	0|0.192317600406047|0.234923735318781|0|0.103294174678934|0.0643057186227768|0.405158770973461	55088	4722	-0.167065489908181	-0.167074405752534	6.01746504464335	0.199703962510681	0.866453172841318	FALSE
ACV_vs_NO	ACV	NO	CTNNAL1	ENSG00000119326	ENST00000374595|ENST00000325551|ENST00000374594|ENST00000488130|ENST00000374593	ENST00000325551	0.745337655376753	0.745337655376753|0.1324971573359|0.0208750535624429|0.0879352501668691|0.0133548835580356	8727	2005	-0.357320040665726	-0.357363449536125	4.7728455999458	0.199730184341871	0.866453172841318	FALSE
ACV_vs_NO	ACV	NO	PACSIN3	ENSG00000165912	ENST00000298838|ENST00000539589|ENST00000532457|ENST00000533686|ENST00000528462|ENST00000530513|ENST00000528201|ENST00000531226|ENST00000525725|ENST00000530405|ENST00000524509	ENST00000298838	0.790348085945827	0.790348085945827|0.0295194445258847|0.013054659046895|0.0182786497839834|0.0343208830619534|0.0774595383870364|0.00769359522380357|0.0160132280332586|0.00466962591781268|0|0.00864229007354477	29763	1789	-0.418322970007355	-0.418651232972576	2.14725862145692	0.19975384001808	0.866453172841318	FALSE
ACV_vs_NO	ACV	NO	ENSG00000267383	ENSG00000267383	ENST00000657925|ENST00000836396|ENST00000836398|ENST00000836397|ENST00000586657|ENST00000585498|ENST00000590606|ENST00000593655|ENST00000836399|ENST00000836401|ENST00000690780|ENST00000836400|ENST00000836402|ENST00000836403|ENST00000836406|ENST00000836409|ENST00000836405|ENST00000836407|ENST00000836404|ENST00000836412|ENST00000836410|ENST00000836411|ENST00000836408|ENST00000836413|ENST00000836414|ENST00000693630|ENST00000836415|ENST00000836416|ENST00000836417|ENST00000716023|ENST00000836418|ENST00000623510|ENST00000836419|ENST00000836422|ENST00000836420|ENST00000836421|ENST00000836423|ENST00000836425|ENST00000836428|ENST00000836426|ENST00000836427|ENST00000836424|ENST00000592022|ENST00000670854|ENST00000836429|ENST00000585816|ENST00000836430|ENST00000836431|ENST00000836432|ENST00000836433|ENST00000836434|ENST00000701424	ENST00000585816	0.328496060665182	0.00210356009737559|0.328496060665182|0.00284217172473268|0.0493823087496716|0.0270159269794595|0.000872321798247139|0.0297238232121665|0.0164454562532188|0.0090708076145536|0.046423570214532|0|0.083813102740014|0.0079672054110392|0.00402453599040496|0|0.00548525219648323|0.000442512691790903|0.0158339232034733|0.0525933767709297|0.00127741194304123|0.003141463903775|0.000973514258591289|0|0.00654101756669107|0|0.013747622010924|0|0|0|0.000593853358655737|0.00155595530413099|0.0125827563871768|0.00252121740673782|0|0.00955978178208924|0.00117807873505092|0|0.0111562091658702|0|0.0129373266815689|0.0326867286107969|0.0131639191222487|0.010131584734594|0|0.00378625272169367|0|0.071715523840556|0.00609774278133813|0.024343536198024|0.0417310616594862|0.0223940970555545|0.0136474284581307	ENSG00000267383	1281	-0.306188894481403	-0.306481936809507	2.18015589818245	0.199754871839538	0.866453172841318	FALSE
ACV_vs_NO	ACV	NO	LOC105373044	ENSG00000286491	ENST00000664614|ENST00000751320|ENST00000751318|ENST00000751319	ENST00000664614	0.600424118973295	0.600424118973295|0.0707578971639026|0.301547324852073|0.0272706590107294	105373044	285	0.570357737233483	0.577644525865825	-1.70484634860465	0.199760787114619	0.866453172841318	FALSE
ACV_vs_NO	ACV	NO	SLC39A14	ENSG00000104635	ENST00000520644|ENST00000359741|ENST00000381237|ENST00000240095|ENST00000289952|ENST00000524285|ENST00000520832|ENST00000519960|ENST00000522881|ENST00000517552|ENST00000517370|ENST00000518348	ENST00000381237	0.799591834886533	0.00104353895817096|0.0137915864381485|0.108605618387429|0.799591834886533|0.0167108764091903|0.00334908987420841|0.0116705046873842|0.00041224473066511|0.0093132546622081|0.0306315395806454|0.00136493709401132|0.00351497429140503	23516	3857	-0.426112541842195	-0.426140854409893	5.49956607769471	0.199780750723108	0.866453172841318	FALSE
ACV_vs_NO	ACV	NO	ZBTB4	ENSG00000174282	ENST00000311403|ENST00000380599	ENST00000380599	0.697002128581808	0.302997871418192|0.697002128581808	57659	6939	0.175858979929199	0.175863986207384	6.89023335141828	0.199793550667435	0.866453172841318	FALSE
ACV_vs_NO	ACV	NO	SRCIN1	ENSG00000277363	ENST00000617146|ENST00000621492|ENST00000622190|ENST00000622519|ENST00000621763|ENST00000613927|ENST00000621275|ENST00000612208|ENST00000612431	ENST00000617146	0.548706671699936	0.0286949566105555|0.114369559452283|0.0405400358109756|0.548706671699936|0.0245984120299723|0.167180497889244|0.0315639987851789|0.0329598716941308|0.0113859960277245	80725	5526	0.179883024214339	0.179888116287372	6.90081067229349	0.199811191693465	0.866453172841318	FALSE
ACV_vs_NO	ACV	NO	RASA3	ENSG00000185989	ENST00000334062|ENST00000542651	ENST00000334062	0.971141346752112	0.971141346752112|0.0288586532478876	22821	4680	0.164925498325382	0.16493964919338	5.15725841752328	0.199857693826312	0.866453172841318	FALSE
ACV_vs_NO	ACV	NO	RAB3GAP2	ENSG00000118873	ENST00000358951|ENST00000690373|ENST00000691661|ENST00000691862|ENST00000690315|ENST00000692972|ENST00000687647|ENST00000686381|ENST00000687065|ENST00000491005|ENST00000491305|ENST00000474966|ENST00000688035|ENST00000685286|ENST00000692813|ENST00000693602|ENST00000685664|ENST00000690824|ENST00000687394|ENST00000693454|ENST00000690379|ENST00000478976|ENST00000237724|ENST00000689820|ENST00000484658|ENST00000474178|ENST00000692208|ENST00000688281|ENST00000688904|ENST00000684982|ENST00000475769|ENST00000462353	ENST00000358951	0.589861470945993	0.00379006022777765|0.589861470945993|0.0453628937379287|0.000655623743569115|0.0188666165759347|0.014311968831795|0.00379895642496201|0.00707608111135014|0.0182335930741954|0.00310433549253686|0.0189420092950634|0.0134124126276195|0.00480444448757243|0.00184720612078204|0.00298268196428108|0.0271874339236418|0.000649378521400752|0.0188920902059249|0.051456975290894|0.0145314540362283|0.0161310685633041|0.00567752109760191|0|0.013921931911514|0.00285873708383359|0.0101391084603544|0.00216381475655074|0.0407877192484086|0.00659926865329646|0.00167467967353927|0.0199882995262662|0.0202901643858807	25782	4986	-0.175754060332685	-0.17575835843363	7.2593454782606	0.199892269826471	0.866453172841318	FALSE
ACV_vs_NO	ACV	NO	ENSG00000288802	ENSG00000288802	ENST00000689728	ENST00000689728	1	1	ENSG00000288802	2534	-0.912033700658773	-0.913510930674637	1.41059405972284	0.199900394131693	0.866453172841318	FALSE
ACV_vs_NO	ACV	NO	ENSG00000228528	ENSG00000228528	ENST00000734437|ENST00000734438|ENST00000667846|ENST00000734439|ENST00000734441|ENST00000734440|ENST00000734442|ENST00000734443|ENST00000453322|ENST00000666357|ENST00000662788|ENST00000734444|ENST00000716120|ENST00000734445|ENST00000734446|ENST00000734447|ENST00000734448|ENST00000624047	ENST00000734442	0.516327498788818	0.0219261731776409|0.0470999830451232|0|0.0511290245439125|0.0275583501609453|0.0124832266061631|0.00595642537148934|0.0393503504160516|0|0.0288726307835431|0.0051203572163034|0.516327498788818|0.00234477141889218|0.0358421684097383|0|0.106955771179818|0.0350261769346755|0.0640070919468861	ENSG00000228528	733	-0.526724263320742	-0.528535624054709	0.233996107365555	0.200025789225789	0.866799699766468	FALSE
ACV_vs_NO	ACV	NO	ENSG00000289095	ENSG00000289095	ENST00000522408|ENST00000737407|ENST00000737410|ENST00000737409|ENST00000737413|ENST00000737412|ENST00000737411|ENST00000737408|ENST00000686208|ENST00000737489	ENST00000686208	0.820376345787882	0.0195077182592037|0.820376345787882|0.0551958789588003|0.0151637046541729|0.0369780156732862|0|0|0|0.0445671367051171|0.00821119996153761	ENSG00000289095	1762	0.557339753122993	0.558592777100197	0.714906633760575	0.200049252965143	0.866799699766468	FALSE
ACV_vs_NO	ACV	NO	ARID3B	ENSG00000179361	ENST00000622429|ENST00000346246|ENST00000569680|ENST00000566147|ENST00000566468|ENST00000563567	ENST00000346246	0.569433723557343	0.569433723557343|0.0363293854071374|0.0842215115195641|0.142175274293041|0.0416694609016657|0.12617064432125	10620	3629	-0.253915767920778	-0.25394796111016	4.72261015466746	0.200190494171396	0.867262314770073	FALSE
ACV_vs_NO	ACV	NO	ENSG00000228137	ENSG00000228137	ENST00000444966	ENST00000444966	1	1	ENSG00000228137	188	-0.809817924483783	-0.831366908858174	-2.06177987709369	0.200312481587834	0.867641373847303	FALSE
ACV_vs_NO	ACV	NO	LARS2	ENSG00000011376	ENST00000650792|ENST00000414984|ENST00000265537|ENST00000431023|ENST00000651549|ENST00000645846|ENST00000652135|ENST00000430399|ENST00000642274|ENST00000467936|ENST00000485461|ENST00000474585	ENST00000645846	0.546682425519698	0.00312920476384358|0.0141938023175643|0.0094077756315356|0.0407113720826358|0.0387983264989912|0.0271399039134394|0.0464541078371892|0.147783796572533|0.546682425519698|0.0808151454192842|0.0137744956803588|0.0311096437629267	23395	4870	0.169866307745407	0.169880951232622	5.17547379343987	0.200426007192726	0.867742041105772	FALSE
ACV_vs_NO	ACV	NO	ENSG00000226779	ENSG00000226779	ENST00000424690	ENST00000424690	1	1	ENSG00000226779	595	0.622006335918447	0.63049880683373	-1.67746952000798	0.200436471112723	0.867742041105772	FALSE
ACV_vs_NO	ACV	NO	ENSG00000306261	ENSG00000306261	ENST00000816525|ENST00000816527|ENST00000816526|ENST00000816528|ENST00000816529	ENST00000816525	0.646579340123882	0.646579340123882|0.0399059180044128|0.156930179771141|0.156584562100565|0	ENSG00000306261	443	-0.483486377419974	-0.488513787060271	-1.42918514948242	0.200439201847026	0.867742041105772	FALSE
ACV_vs_NO	ACV	NO	LRRC75A	ENSG00000181350	ENST00000409887|ENST00000470794|ENST00000409083	ENST00000470794	0.592665382039973	0.380014204424035|0.0273204135359916|0.592665382039973	388341	3335	0.231988607111455	0.23204259048335	3.9617020496191	0.200532424824874	0.867825252971973	FALSE
ACV_vs_NO	ACV	NO	HMGA1	ENSG00000137309	ENST00000674029|ENST00000447654|ENST00000311487|ENST00000347617|ENST00000401473|ENST00000703808|ENST00000478214|ENST00000374116|ENST00000703809	ENST00000311487	0.751630858616934	0.751630858616934|0.0114917253228038|0.0170086231568752|0.173986620396549|0.00675686527375922|0|0.0348246399484025|0.00368698608731274|0.000613681197363684	3159	1781	0.208300517952814	0.208306041609417	6.94721203379041	0.200586829008182	0.867825252971973	FALSE
ACV_vs_NO	ACV	NO	CHRAC1	ENSG00000104472	ENST00000519533|ENST00000220913|ENST00000518971|ENST00000519618|ENST00000523569	ENST00000220913	0.689569221189128	0.689569221189128|0.0341588178385712|0.215755091200381|0.010930495752605|0.0495863740193156	54108	1587	-0.223241243262826	-0.223298614174174	3.85236532445309	0.200645715199475	0.867825252971973	FALSE
ACV_vs_NO	ACV	NO	FBXO27	ENSG00000161243	ENST00000598394|ENST00000292853|ENST00000600828|ENST00000594770|ENST00000595166|ENST00000593847	ENST00000292853	0.436624021926175	0.436624021926175|0.00211205579352959|0.01676608302814|0.121720929322889|0.340326721552323|0.0824501883769429	126433	1119	0.448715177759258	0.44892532964736	2.97363386126653	0.200761031467017	0.867825252971973	FALSE
ACV_vs_NO	ACV	NO	VARS2	ENSG00000137411	ENST00000672801|ENST00000321897|ENST00000625423|ENST00000676266|ENST00000428017|ENST00000467717|ENST00000541562|ENST00000421263|ENST00000490699|ENST00000469358|ENST00000476162|ENST00000477052|ENST00000473916	ENST00000321897	0.274235824603025	0.274235824603025|0.00596891405358563|0.255410936851019|0.0693949981413939|0.118069440312495|0.0326358248550632|0.031816081373133|0.00823405581723979|0.0755968310940775|0.00459090718547704|0.0292390303054433|0.0131764872263361|0.0816306681817117	57176	2401	-0.219493567788426	-0.219515241334175	5.13411468386706	0.200766951787177	0.867825252971973	FALSE
ACV_vs_NO	ACV	NO	ENSG00000302412	ENSG00000302412	ENST00000786460|ENST00000786461|ENST00000786462|ENST00000786464|ENST00000786459|ENST00000786458|ENST00000786463	ENST00000786462	0.507072252189539	0.0684613934064906|0.0871092849283162|0.135145558767983|0.137155172000639|0.507072252189539|0.0116252996420106|0.0534310390650209	ENSG00000302412	559	0.433112787618401	0.433182836860634	4.0714458447279	0.200820577076232	0.867825252971973	FALSE
ACV_vs_NO	ACV	NO	MANEA	ENSG00000172469	ENST00000369293|ENST00000682076|ENST00000683151|ENST00000358812|ENST00000683172|ENST00000682663|ENST00000684211|ENST00000684753|ENST00000474553|ENST00000684164|ENST00000682417	ENST00000358812	0.655910729401552	0.655910729401552|0.0756971669975494|0.0253591448508783|0.00123807478486057|0.0224264873709012|0.0189068701497213|0.0122460917527126|0.044243145931658|0.128607975328815|0.0102509596341747|0.00511335379717667	79694	2683	0.156712654121059	0.156729416528815	5.12040171552723	0.200901699547035	0.867825252971973	FALSE
ACV_vs_NO	ACV	NO	SVOP	ENSG00000166111	ENST00000610966|ENST00000551211|ENST00000550436|ENST00000546618|ENST00000548229	ENST00000610966	0.630261641349511	0.174421321720933|0.0293477868997115|0.146951340572878|0.0190179094569666|0.630261641349511	55530	4304	0.279589144019253	0.279614008262606	5.03768763257682	0.200961014352342	0.867825252971973	FALSE
ACV_vs_NO	ACV	NO	ENSG00000289192	ENSG00000289192	ENST00000687904	ENST00000687904	1	1	ENSG00000289192	2732	0.427980296467182	0.429720415749892	0.152848043273916	0.200978164020863	0.867825252971973	FALSE
ACV_vs_NO	ACV	NO	ENSG00000232721	ENSG00000232721	ENST00000783569|ENST00000783553|ENST00000783554|ENST00000783559|ENST00000783555|ENST00000783556|ENST00000783557|ENST00000783558|ENST00000443018|ENST00000692327|ENST00000783560|ENST00000783562|ENST00000783564|ENST00000783561|ENST00000783565|ENST00000783566|ENST00000783563|ENST00000783567|ENST00000783568	ENST00000783559	0.439017152960801	0.255989953439397|0.0188628605894864|0.0509707890130065|0.141792668077804|0|0|0.0192481631878351|0.0295212483889959|0.439017152960801|0.00567269740419733|0|0.00593421606348089|0.00256047012764503|0.00161974743109397|0.00149312984676632|0|0.00509798786210876|0.00160409734855463|0.0206148182588261	ENSG00000232721	1070	0.27319671624317	0.273577826978331	1.06916303887749	0.200993693545076	0.867825252971973	FALSE
ACV_vs_NO	ACV	NO	SAMD15	ENSG00000100583	ENST00000533095|ENST00000216471	ENST00000216471	0.98815535914234	0.98815535914234|0.0118446408576598	161394	3701	0.374463030459614	0.374728679000989	2.28894574027009	0.200997737993195	0.867825252971973	FALSE
ACV_vs_NO	ACV	NO	LMTK3	ENSG00000142235	ENST00000648216|ENST00000672160|ENST00000600059|ENST00000673139|ENST00000650440|ENST00000647709|ENST00000598924	ENST00000600059	0.650292255264214	0.0483406040590484|0.650292255264214|0.290897712381303|0|0.00863256354084714|0.00165099284807559|0.000185871906511897	114783	3758	0.188350429188775	0.188355652962998	6.90677357495829	0.20107394783394	0.867825252971973	FALSE
ACV_vs_NO	ACV	NO	WNT10B	ENSG00000169884	ENST00000301061|ENST00000407467|ENST00000403957|ENST00000413630|ENST00000475740|ENST00000420388	ENST00000301061	0.719558037479081	0.719558037479081|0.202097559086241|0.0142557361084045|0.0202908148496695|0.0372790915686564|0.0065187609079475	7480	1826	0.370385884994116	0.370547106100052	2.49141325439053	0.201106254374549	0.867825252971973	FALSE
ACV_vs_NO	ACV	NO	TSC2	ENSG00000103197	ENST00000645591|ENST00000643088|ENST00000643946|ENST00000644665|ENST00000642206|ENST00000382538|ENST00000644135|ENST00000568566|ENST00000461648|ENST00000643149|ENST00000643745|ENST00000219476|ENST00000645186|ENST00000644417|ENST00000715163|ENST00000642936|ENST00000401874|ENST00000646464|ENST00000644335|ENST00000644222|ENST00000646388|ENST00000643298|ENST00000439673|ENST00000350773|ENST00000715164|ENST00000642365|ENST00000644329|ENST00000439117|ENST00000642812|ENST00000642797|ENST00000644043|ENST00000642561|ENST00000568454|ENST00000644399|ENST00000568692|ENST00000647234|ENST00000647242|ENST00000646823|ENST00000643120|ENST00000467949|ENST00000646634|ENST00000644847|ENST00000463601|ENST00000490108|ENST00000568238|ENST00000488675|ENST00000562474|ENST00000645552|ENST00000645024|ENST00000563346|ENST00000463808|ENST00000645192|ENST00000483020|ENST00000471143|ENST00000568366|ENST00000497886|ENST00000647042|ENST00000561695|ENST00000644722|ENST00000646674|ENST00000647180|ENST00000643426|ENST00000643533|ENST00000569930|ENST00000569110|ENST00000642728|ENST00000643177|ENST00000642791|ENST00000644278|ENST00000646557	ENST00000401874	0.209750127929266	0.00136219404698442|0.106732237494026|0.00186233018820567|0.209750127929266|0.00571651036463238|0.00566253315560319|0.0155694814022079|0.0173802363731902|0.00994618635361086|0.00337149793697039|0.00510285045912737|0.0710287102085833|0.0734083383546394|0.00873900219934394|0.0519456909792122|0.0238439955324585|0.00456790329086577|0.0231341298917591|0.00600496303482602|0.0146999800739203|0.00107951780811225|0.0130649652539267|0.0090334927342138|0.000722692804559175|0.019633283090252|0.00144580382547779|0|7.27706696906038e-05|0|0.00639487438788214|0.0433318051574753|6.15258114915046e-05|0|0.000141472535281064|0|0.0134065566867468|0.0070131962350139|0.019952242638551|0.0216177299238346|0.000122720424741793|0.00213659184481316|0.000923820299028785|0|0.000592280611060665|0|0.00199252445087564|0.00173209070051307|0.000670747855114155|0.0364060995182831|0.0569661222623076|0.0119702842901792|0|0.0112962857489797|0.0203844606788534|0.000146082504218233|0|0.00170068043644937|0.00112185790988625|0|0.014635511305509|0.016274444241361|0|0.00157674152754195|0|0|0.00191123105676737|0|0.000157947756002565|0.000208536980272249|0.000272108765299968	7249	3847	-0.213381452293489	-0.213386852053623	7.04423382648755	0.201141262861187	0.867825252971973	FALSE
ACV_vs_NO	ACV	NO	EYS	ENSG00000188107	ENST00000503581|ENST00000370621|ENST00000398580|ENST00000486069|ENST00000330816|ENST00000370615|ENST00000447127|ENST00000393380|ENST00000342421|ENST00000489873|ENST00000471279	ENST00000503581	0.306706836459698	0|0.0935395194391412|0.1119275011253|0.133731672315456|0.0725850753167476|0.00790960001140909|0.0305601423280435|0.0266948570457321|0.0847241416870628|0.131620654271409|0.306706836459698	346007	5095	-0.681658779732837	-0.683136992825969	0.678803985458098	0.201186753127041	0.867825252971973	FALSE
ACV_vs_NO	ACV	NO	CDC14A	ENSG00000079335	ENST00000717967|ENST00000644844|ENST00000646665|ENST00000635056|ENST00000647203|ENST00000647005|ENST00000644676|ENST00000361544|ENST00000370124|ENST00000336454|ENST00000646583|ENST00000644813|ENST00000455467|ENST00000646563|ENST00000469387	ENST00000336454	0.664176489091603	0.664176489091603|0.065479313401673|0.0112151921724834|0.0159983697273048|0.0532610216570881|0|0.0111689579422635|0.0579001163447708|0.00402666126849609|0.0172502746840407|0.087702698130733|0.0093078941607534|0.00131570154426674|0.00119730987452349|0	8556	2839	-0.335023202246671	-0.335155259353772	3.18652180080809	0.201209068784961	0.867825252971973	FALSE
ACV_vs_NO	ACV	NO	BPTF	ENSG00000171634	ENST00000306378|ENST00000582467|ENST00000544778|ENST00000321892|ENST00000342579|ENST00000644067|ENST00000424123|ENST00000544491|ENST00000579173|ENST00000467104|ENST00000577770|ENST00000584931|ENST00000580465|ENST00000582406|ENST00000581258|ENST00000583990|ENST00000578307|ENST00000577837	ENST00000581258	0.328818468166763	0.014290543220539|0|0|0.114664059332823|0.00869105499828824|0.00318167913182536|0.0260464588052419|0|0.071352673461195|0.00486227585283213|0.0265550444613671|0.147634042647384|0.328818468166763|0.0122211535644029|0.171516982793352|0.00269683932903952|0.0231614296196053|0.0443072946153411	2186	5309	0.157191105134443	0.157192672123329	8.46876863897694	0.201224915184427	0.867825252971973	FALSE
ACV_vs_NO	ACV	NO	ANAPC5	ENSG00000089053	ENST00000422342|ENST00000261819|ENST00000535641|ENST00000539079|ENST00000441917|ENST00000534976|ENST00000541887|ENST00000535482|ENST00000544314|ENST00000545218|ENST00000366333|ENST00000535472|ENST00000538334|ENST00000535463|ENST00000538223|ENST00000539612|ENST00000541652|ENST00000544442|ENST00000536416|ENST00000539871|ENST00000536837|ENST00000545801	ENST00000541652	0.349747965763989	0.200815006670399|0.00319389548412519|0.0145880520129863|0|0.0174716180611809|0|0.00457792203918062|0.00785193359465316|0.00228957618255049|0.0384396715454402|0.00254234328183827|0.0121693159241718|0.034961153018618|0.0157852734699221|0.00854200629823491|0.00134061994671178|0.349747965763989|0.0968363463807905|0.141992225344511|0.0128484670024612|0.0119885160128542|0.0220180919653819	51433	1394	-0.159185390810732	-0.15919355784885	6.07385667073688	0.20126329140797	0.867825252971973	FALSE
ACV_vs_NO	ACV	NO	ENSG00000289854	ENSG00000289854	ENST00000796148|ENST00000796139|ENST00000796149|ENST00000796140|ENST00000796147|ENST00000796152|ENST00000796154|ENST00000796153|ENST00000796155|ENST00000796141|ENST00000796143|ENST00000796145|ENST00000796142|ENST00000796144|ENST00000796146|ENST00000796151|ENST00000796150|ENST00000701087	ENST00000796151	0.330098490760066	0.0895550133490974|0.0202988852042845|0|0.024600187490091|0|0.0967960218626543|0|0.0463381782440656|0|0.0647317110776942|0.0406525634316869|0|0.0232090400729099|0.330098490760066|0.0887577893003579|0|0.151399182981836|0.0235629362252569	ENSG00000289854	594	0.609046278771391	0.616335548394855	-1.15638617774729	0.201296664237588	0.867825252971973	FALSE
ACV_vs_NO	ACV	NO	HPCAL4	ENSG00000116983	ENST00000372844|ENST00000612703|ENST00000617690	ENST00000372844	0.885154647285969	0.885154647285969|0.0766242085191712|0.0382211441948595	51440	4655	0.267288874337778	0.267297104682349	6.80870695071524	0.201330135913435	0.867825252971973	FALSE
ACV_vs_NO	ACV	NO	RPS15AP36	ENSG00000213013	ENST00000492022	ENST00000492022	1	1	100271650	185	-0.592325302376841	-0.605579967014088	-2.29070595098099	0.201339595707133	0.867825252971973	FALSE
ACV_vs_NO	ACV	NO	P3H3	ENSG00000110811	ENST00000290510|ENST00000536140|ENST00000544813|ENST00000612048|ENST00000538102|ENST00000541956|ENST00000544200|ENST00000544949|ENST00000540406|ENST00000545596|ENST00000542976	ENST00000290510	0.536435657599565	0.536435657599565|0.164861337015085|0.0506636500591182|0.00244594960006756|0.0886376018976191|0.00636969899009871|0.0630417074183109|0.00146279751607791|0.0736107362833494|0.0124708636207076|0	10536	2411	-0.209543793721348	-0.209566351526796	4.84465170974545	0.201456395825767	0.867825252971973	FALSE
ACV_vs_NO	ACV	NO	ENSG00000309837	ENSG00000309837	ENST00000844228	ENST00000844228	1	1	ENSG00000309837	348	0.415383539208138	0.417390615006635	-0.318260339668069	0.201470275224158	0.867825252971973	FALSE
ACV_vs_NO	ACV	NO	LOC105378644	ENSG00000284640	ENST00000641402|ENST00000775173	ENST00000641402	0.586962879553982	0.586962879553982|0.413037120446018	105378644	1186	-0.730745737796626	-0.754822300522559	-2.04306948195876	0.201501557655662	0.867825252971973	FALSE
ACV_vs_NO	ACV	NO	UFL1	ENSG00000014123	ENST00000461673|ENST00000369278	ENST00000369278	0.973944855753501	0.973944855753501|0.026055144246499	23376	3482	-0.152909324045006	-0.152918760920147	5.89510497873578	0.201542767379996	0.867825252971973	FALSE
ACV_vs_NO	ACV	NO	BEX2	ENSG00000133134	ENST00000372677|ENST00000536889|ENST00000372674|ENST00000449185	ENST00000372677	0.821907311676923	0.0288763715894872|0.821907311676923|0.0485373923795287|0.100678924354061	84707	653	0.161543789804608	0.161550685619307	6.24489178290341	0.201547464490116	0.867825252971973	FALSE
ACV_vs_NO	ACV	NO	LINC01694	ENSG00000233922	ENST00000685333|ENST00000820346|ENST00000441095|ENST00000820344|ENST00000820345|ENST00000424569|ENST00000820347|ENST00000662558|ENST00000671273	ENST00000441095	0.453321837774459	0.0126092520405096|0.453321837774459|0.0424796988942178|0.073321844558462|0.245834635534133|0.0172602539957508|0.0165976805498811|0.0928249535329078|0.0457498431196792	105372840	3746	-0.769217550256082	-0.771307759404904	0.676089392343005	0.201567509753107	0.867825252971973	FALSE
ACV_vs_NO	ACV	NO	TNFRSF19	ENSG00000127863	ENST00000403372|ENST00000248484|ENST00000464735|ENST00000382258|ENST00000382263	ENST00000248484	0.627298824772759	0.627298824772759|0.126235756034524|0.207302483009199|0.0237802894470619|0.0153826467364558	55504	3442	0.257347637080324	0.257374132327914	5.00237440716421	0.201569176110402	0.867825252971973	FALSE
ACV_vs_NO	ACV	NO	INSL3	ENSG00000248099	ENST00000317306|ENST00000598577|ENST00000379695	ENST00000317306	0.541908678249399	0.541908678249399|0.172000007158683|0.286091314591918	3640	506	-0.486740047308248	-0.489197445849677	-0.579535476903623	0.20159007832761	0.867825252971973	FALSE
ACV_vs_NO	ACV	NO	PRKAG2	ENSG00000106617	ENST00000418337|ENST00000478989|ENST00000287878|ENST00000492843|ENST00000652321|ENST00000651303|ENST00000652159|ENST00000650851|ENST00000476632|ENST00000650948|ENST00000650664|ENST00000651954|ENST00000652136|ENST00000651764|ENST00000651836|ENST00000651378|ENST00000650858|ENST00000651188|ENST00000392801|ENST00000652397|ENST00000479461|ENST00000652047|ENST00000485183|ENST00000488258|ENST00000493872|ENST00000651290|ENST00000491938|ENST00000652572|ENST00000483775|ENST00000652707|ENST00000487375|ENST00000481434|ENST00000461529|ENST00000652714|ENST00000474383	ENST00000418337	0.663962940848949	0.00747151815448915|0.00105875428329795|0.663962940848949|0.00646407196187831|0.00606003432679736|0.00361592517310835|0.019088915743729|0|0.00373273812976752|0.00885731729330118|0.0795276223066889|0.00051170895967318|0.00431076517332149|0.0280404099351467|0.0301249032468988|0|0.00623972420459346|0.0156065543149569|0.00163849641786693|0.0138143985466864|0.000547490365247928|0.0252147713445991|0.00248006004860852|0.000292652957621609|0.000138601862662568|0.00445349735486454|0.0173694985309824|0.00972613819747281|0|0.0015032742044568|0.0146367412581043|0.00345858758997487|0.0114616725184761|0.0053004679938806|0.0032897467518976	51422	1703	-0.275680149637738	-0.27571745587922	4.85311478833021	0.201638114102192	0.867825252971973	FALSE
ACV_vs_NO	ACV	NO	MT1E	ENSG00000169715	ENST00000306061|ENST00000330439|ENST00000568293	ENST00000306061	0.597169508075737	0.597169508075737|0.00989638442916467|0.392934107495099	4493	259	0.826956100441012	0.828565948325988	0.828942331687954	0.201689620695871	0.867825252971973	FALSE
ACV_vs_NO	ACV	NO	ENSG00000299712	ENSG00000299712	ENST00000765793|ENST00000765790|ENST00000765789|ENST00000765787|ENST00000765786|ENST00000765785|ENST00000765784|ENST00000765783|ENST00000765781|ENST00000765782|ENST00000765788|ENST00000765780|ENST00000765792|ENST00000765791|ENST00000765794	ENST00000765794	0.592559007475119	0.308718783277713|0|0.00191647274903189|0|0.0390741669139162|0.0200453394035881|0|0.00402743953859338|0.00387019900451075|0.00353172541416172|0.00121793494752454|0.00990645498360999|0.0151324762922315|0|0.592559007475119	ENSG00000299712	951	-0.341809176216493	-0.342625953347464	0.678683786510518	0.201694348283597	0.867825252971973	FALSE
ACV_vs_NO	ACV	NO	CCDC183-AS1	ENSG00000228544	ENST00000414656	ENST00000414656	1	1	100131193	2396	-0.302969358756085	-0.303495110843361	0.986304937803984	0.201720872542857	0.867825252971973	FALSE
ACV_vs_NO	ACV	NO	MIR100HG	ENSG00000255248	ENST00000780458|ENST00000780456|ENST00000702800|ENST00000669306|ENST00000667484|ENST00000780455|ENST00000780454|ENST00000693154|ENST00000689894|ENST00000690151|ENST00000691884|ENST00000690198|ENST00000780452|ENST00000780451|ENST00000692610|ENST00000702652|ENST00000780450|ENST00000530955|ENST00000780449|ENST00000701835|ENST00000780442|ENST00000780441|ENST00000690059|ENST00000702309|ENST00000780408|ENST00000780403|ENST00000660311|ENST00000780393|ENST00000780392|ENST00000686059|ENST00000780391|ENST00000780389|ENST00000780376|ENST00000780448|ENST00000780390|ENST00000780457|ENST00000688615|ENST00000780453|ENST00000636654|ENST00000661432|ENST00000648163|ENST00000665519|ENST00000653565|ENST00000647591|ENST00000660148|ENST00000648213|ENST00000647749|ENST00000532319|ENST00000657554|ENST00000655232|ENST00000649544|ENST00000531470|ENST00000670198|ENST00000666485|ENST00000656226|ENST00000656682|ENST00000659296|ENST00000649626|ENST00000780418|ENST00000780419|ENST00000524376|ENST00000530072|ENST00000531381|ENST00000529823|ENST00000654519|ENST00000653167|ENST00000658364|ENST00000664908|ENST00000668776|ENST00000780377|ENST00000532890|ENST00000649216|ENST00000528986|ENST00000531071|ENST00000665673|ENST00000650497|ENST00000662950|ENST00000648209|ENST00000648734|ENST00000649293|ENST00000670396|ENST00000656793|ENST00000663296|ENST00000661848|ENST00000655138|ENST00000669472|ENST00000660603|ENST00000655814|ENST00000637700|ENST00000654629|ENST00000780487|ENST00000780378|ENST00000780384|ENST00000780379|ENST00000666085|ENST00000780461|ENST00000780462|ENST00000780383|ENST00000780382|ENST00000780381|ENST00000780380|ENST00000534195|ENST00000780414|ENST00000780488|ENST00000780416|ENST00000780415|ENST00000532315|ENST00000780417|ENST00000534297|ENST00000780398|ENST00000780385|ENST00000780435|ENST00000534782|ENST00000780503|ENST00000780505|ENST00000531629|ENST00000780508|ENST00000780480|ENST00000780388|ENST00000780481|ENST00000780475|ENST00000780386|ENST00000780387|ENST00000780402|ENST00000780463|ENST00000780504|ENST00000780485|ENST00000780486|ENST00000780459|ENST00000780512|ENST00000780465|ENST00000780464|ENST00000780405|ENST00000780406|ENST00000532350|ENST00000657990|ENST00000658183|ENST00000670951|ENST00000533109|ENST00000780477|ENST00000665305|ENST00000780407|ENST00000780466|ENST00000780507|ENST00000654571|ENST00000780423|ENST00000780473|ENST00000780422|ENST00000780394|ENST00000780424|ENST00000702516|ENST00000780492|ENST00000780491|ENST00000780490|ENST00000780489|ENST00000780476|ENST00000780474|ENST00000780460|ENST00000780433|ENST00000780432|ENST00000780430|ENST00000780431|ENST00000780429|ENST00000780428|ENST00000780427|ENST00000780426|ENST00000780425|ENST00000686772|ENST00000660329|ENST00000780420|ENST00000780421|ENST00000780413|ENST00000780412|ENST00000780411|ENST00000780399|ENST00000780478|ENST00000780479|ENST00000527474|ENST00000647967|ENST00000780436|ENST00000656387|ENST00000702205|ENST00000780506|ENST00000780500|ENST00000780437|ENST00000701811|ENST00000780501|ENST00000780499|ENST00000780497|ENST00000780438|ENST00000780434|ENST00000780404|ENST00000780396|ENST00000780395|ENST00000661695|ENST00000780397|ENST00000529733|ENST00000780510|ENST00000780509|ENST00000780484|ENST00000780496|ENST00000780493|ENST00000780494|ENST00000780511|ENST00000780447|ENST00000780444|ENST00000666347|ENST00000670843|ENST00000648082|ENST00000670520|ENST00000655288|ENST00000658452|ENST00000780445|ENST00000529804|ENST00000659378|ENST00000780440|ENST00000780439|ENST00000780401|ENST00000780443|ENST00000663802|ENST00000665051|ENST00000780400|ENST00000780446|ENST00000648084|ENST00000528381|ENST00000780468|ENST00000780467|ENST00000780410|ENST00000780471|ENST00000780472|ENST00000780470|ENST00000780469|ENST00000780409|ENST00000780482|ENST00000780483|ENST00000526674|ENST00000656868|ENST00000527100|ENST00000780498|ENST00000780502|ENST00000690515|ENST00000670374|ENST00000648576|ENST00000780495|ENST00000669993|ENST00000763196	ENST00000524376	0.539102370484928	0.539102370484928|0.000299527392619474|0.00103048388458209|0.000374345540173556|0.000461801010935411|0.0658960520904847|0.000121175891585647|0|0.0195217241402305|0.0222861749468567|9.97698470494749e-05|0.00618764664487827|0.0563404739523769|0.000640329776976699|0.00484194397300857|0.00171137598255339|5.62905597633775e-05|0.00420587050109688|0.0194381645681098|0.000287295335904669|0.000298463680042467|0.000867780223644851|0.000113039603701708|0.00089547304020172|0.000271522309482922|0.000340780974628898|0.000316922963257557|0.00118091729040209|0|0.00173894238841563|0.00222550235872831|0|0.00223124008331542|5.24975101538646e-05|0|0.00364638548754449|0.000186736489499158|0.000793295752999571|0.000500183351243582|0.000745621244246429|0.0024073053507669|0.000250560614529095|0|0.000212137357619404|0.00324318210637561|0.000726659292991189|0|0|0.00245978960000876|4.86984706824311e-05|3.42151443968983e-05|0.0167029526331198|0.00080904169986706|0.00688627449762288|0.000763735952314849|0.000240536223218618|0.000133226302608599|0.000159679008551779|7.04800628945026e-05|0.000273632938616088|0|0.000124688865332058|0.00017106005983414|0|0|0|0.000555166024340936|0.001008104846608|0|0.000245156286472196|0|0.00214623169106949|0.000487763399187585|0.000218397414157217|0|0.000215828085153669|0.000328204443965495|5.42026535520528e-05|0.0019457713341573|0.0028587613543124|0.00114982013191325|0.00049727873231261|0.00179274090346908|5.52747662945826e-05|0|0.00394293449547307|0.000553429994182432|0|0.000600022219962147|0|0|0|0|0.0127250437291892|9.35790548238139e-05|0.00207474647924624|0.00062099276001849|0.00102103530003463|0.0204290678845453|0.000618047101985739|0.00211549953634347|0|0|0|4.20284616865346e-05|0|0.000430263539516964|0.000419406307170344|0.000479035256047246|0|0.00157251408878682|0|0.000186395043612949|0.000139850086762512|0|0|0|0.000158865561722292|0|0|0|4.57264843386425e-05|0|0|6.66496562911774e-05|0|0|0|8.08185517168463e-05|0|3.17943981599583e-05|0.000348661530474641|0.000845753580336747|0.000104065011703339|0|7.43426565777707e-05|0.000423002962134257|0.00337416943333798|5.90535580602862e-05|0.00117981305967688|0|0|6.28663559819532e-05|0.00051715111449509|3.65328770757342e-05|0|9.01923171841188e-05|0.000115916575499127|0.00226180946697951|0.000341160646508441|0|0.000151607390764405|3.87393103443954e-05|2.64150932701947e-05|8.40282930578948e-05|0|0.000327730303535743|0|0|0|0|0|0|0|0|0|8.40651265930358e-05|0|0.000166594368188622|2.40570817410037e-05|0|0|0.000403822102428695|3.30503246895306e-05|0|0|0.000326130080323948|0|0|0.000140436710641226|9.26895204834793e-05|0|0|0|0|0.000102590216935137|0.000319251536081941|0.000300873844347517|0.000310163266805901|0.000405895790629767|0.00189367004584709|0.000780911679443198|0.000368308164212693|8.2667706040522e-05|0.000151847064863691|0|0.00010832655509924|0|0.000785410388629477|6.0701434211439e-05|0.00101310990063094|0.000108337260373458|0|0.000385537129614913|0|0|0.000503075019001946|0.000239781955130383|0.000239341876442501|4.52035862696708e-05|0.000485352173579224|0.00130063374127429|3.79865294209819e-05|0.000820663821511838|0.000905112296622419|0.000569892979919422|0.000874948655044207|0.000711804004268393|0|9.90232421366874e-05|0.00756932268020071|0.000393816519153583|0.000595678714349414|0|8.34800405973542e-05|0|0.000619730122195455|0.000274123215493511|8.08558247482646e-05|0.000677854465706468|0.000125649055554381|0.000617211016757746|0|0|0.000577276348963556|0|0.053574661103593|0.00213745670026872|0.0410888247843487|0|0.00112831204401357|0.00183868905606262|0.000888205227995369|0.000978453179590533|0.00035684746127394|0.00361684820710024	399959	2210	0.212011061429158	0.212015520140487	7.51008977922117	0.201752686040785	0.867825252971973	FALSE
ACV_vs_NO	ACV	NO	FREM1	ENSG00000164946	ENST00000380894|ENST00000380880|ENST00000380875|ENST00000427623|ENST00000486223|ENST00000485068|ENST00000466679|ENST00000497634	ENST00000380880	0.764634106461724	0.0159093144708718|0.764634106461724|0.00272679019332644|0.0152196487212086|0.000770172177277094|0.145321149266005|0.0268802533072003|0.0285385654023864	158326	6588	0.602351321409214	0.60241672108726	4.59348148132219	0.201770373996494	0.867825252971973	FALSE
ACV_vs_NO	ACV	NO	SYT10	ENSG00000110975	ENST00000228567|ENST00000539102|ENST00000567656	ENST00000228567	0.877316680968414	0.877316680968414|0.028832953747862|0.0938503652837244	341359	3401	-0.838473612813833	-0.839129201118488	1.92052254486778	0.201779307745033	0.867825252971973	FALSE
ACV_vs_NO	ACV	NO	PRKACA	ENSG00000072062	ENST00000677971|ENST00000677951|ENST00000308677|ENST00000350356|ENST00000590853|ENST00000587372|ENST00000589994|ENST00000588209|ENST00000679067|ENST00000587533|ENST00000536649|ENST00000593092|ENST00000589284	ENST00000308677	0.613556345075502	0.613556345075502|0.00127695440327539|0.0117164389364728|0.0730297055100234|0.00591664366425073|0.0134356479391291|0.0126866558296393|0.247670296207805|0|0.0055791693143169|0.00726293004143996|0.00459749727077695|0.00327171580736916	5566	2149	0.173266491756632	0.173272578040277	6.51421733981004	0.201846132343305	0.867825252971973	FALSE
ACV_vs_NO	ACV	NO	NOSIP	ENSG00000142546	ENST00000596358|ENST00000601015|ENST00000598820|ENST00000339093|ENST00000601340|ENST00000596477|ENST00000598550|ENST00000599537|ENST00000598296|ENST00000594932|ENST00000600019|ENST00000598544|ENST00000599425|ENST00000598839|ENST00000601107|ENST00000593345	ENST00000339093	0.361452895946726	0.361452895946726|0.0386883757110983|0.00362552336029603|0.197944758392832|0.00926600060979136|0|0.0161992523265963|0.00232436587327391|0.0246846594930694|0.0107925958798807|0.00182749216378676|0.186455254133349|0.000381893206805514|0.139844823011323|0.00375300759203653|0.00275910229913509	51070	857	0.171348583962515	0.171377893459249	4.08241147758657	0.201929254339417	0.867825252971973	FALSE
ACV_vs_NO	ACV	NO	HIF1AN	ENSG00000166135	ENST00000533589|ENST00000526476|ENST00000299163|ENST00000528044|ENST00000478787	ENST00000526476	0.423985936376746	0.337519273151061|0.0446494152371655|0.423985936376746|0.150514122142823|0.0433312530922041	55662	4759	-0.155598145421594	-0.155605607080644	6.36908177237809	0.201932635026435	0.867825252971973	FALSE
ACV_vs_NO	ACV	NO	SEZ6L2	ENSG00000174938	ENST00000346932|ENST00000350527|ENST00000308713|ENST00000617533|ENST00000537485|ENST00000563118|ENST00000568407|ENST00000562159|ENST00000568380	ENST00000308713	0.501894188195619	0.501894188195619|0.177357120956722|0.0284604712745739|0.0292468174442023|0.00156604426182934|0.0329944737279529|0.0193167330240005|0.00323854580397707|0.205925605311123	26470	4035	0.184939492422861	0.184942093808246	7.74742741273547	0.201943038968242	0.867825252971973	FALSE
ACV_vs_NO	ACV	NO	LOC105376805	ENSG00000238142	ENST00000671472|ENST00000654227|ENST00000660464|ENST00000790086|ENST00000790085|ENST00000416869|ENST00000790087|ENST00000685891|ENST00000790092|ENST00000690818|ENST00000790093|ENST00000422124|ENST00000790099|ENST00000790097|ENST00000790094|ENST00000692472|ENST00000702675|ENST00000790091|ENST00000790088|ENST00000790102|ENST00000790101|ENST00000790096|ENST00000790089|ENST00000790098|ENST00000790095|ENST00000457075|ENST00000790090|ENST00000790084|ENST00000790083|ENST00000790100	ENST00000685891	0.264626211230649	0.00992531153126729|0.221870134380165|0.0445630756545646|0.02733083363124|0.00609697016641358|0.0280752021312027|0.264626211230649|0.0126073543109079|0|0.0183336642755267|0|0.186403732294059|0|0.00516949986543033|0|0|0|0.0212587401366777|0.0313612314180127|0|0.0320182070522562|0|0.00323448544684048|0|0|0|0|0.0704129626942001|0.0167123837805873|0	105376805	536	0.960551817324462	0.970545799454008	-1.48038870000263	0.201948892006767	0.867825252971973	FALSE
ACV_vs_NO	ACV	NO	ZNG1E	ENSG00000147996	ENST00000441808|ENST00000377392|ENST00000377389|ENST00000469921|ENST00000377380|ENST00000377384|ENST00000476161|ENST00000497250|ENST00000480229|ENST00000430059|ENST00000486466|ENST00000429800|ENST00000382405|ENST00000465474|ENST00000486221|ENST00000377395|ENST00000464913|ENST00000382404|ENST00000478650|ENST00000472916|ENST00000476797|ENST00000468198|ENST00000496364|ENST00000495615|ENST00000471620|ENST00000489273|ENST00000485088|ENST00000468066|ENST00000461932|ENST00000480819|ENST00000486191|ENST00000463075|ENST00000491485	ENST00000377384	0.144170939572258	0.000779437936561298|0.144170939572258|0.000317605381114976|0.0113308795947621|0.00649301199125771|0.0627157597477332|0.00424743871813437|0.0284168443342415|0.00869869704604526|0.0191116759021587|0.0225345948023544|0.0124545869085924|0.00598466243615189|0|0.0141665850978682|0.0863980895269244|0.0025792016416509|0.0804933380973073|0.0099715748257658|0.00577775400984904|0.013962100683513|0.040453279269111|0.0815627514436762|0.00415454740948712|0.0626026488733352|0.00143852116212468|0.00265553829952669|0.0791293613367783|0.0101704738837349|0.0126715543198946|0.0423811129393933|0.0218154650857525|0.100359967722941	220869	938	-0.235004935969297	-0.235053092760444	4.15740817844681	0.20196297203245	0.867825252971973	FALSE
ACV_vs_NO	ACV	NO	ENSG00000248708	ENSG00000248708	ENST00000511417|ENST00000815573|ENST00000815574	ENST00000511417	0.790229059480296	0.790229059480296|0.0499935024275312|0.159777438092172	ENSG00000248708	693	-0.474931693716416	-0.478446906542303	-1.63859793794485	0.20198009465982	0.867825252971973	FALSE
ACV_vs_NO	ACV	NO	ENSG00000299116	ENSG00000299116	ENST00000760540	ENST00000760540	1	1	ENSG00000299116	735	0.789489101151817	0.79604765663778	-0.893076438179147	0.201988999423376	0.867825252971973	FALSE
ACV_vs_NO	ACV	NO	MTA1-DT	ENSG00000251602	ENST00000551271|ENST00000504332|ENST00000653291|ENST00000661026|ENST00000735522	ENST00000551271	0.48690871978424	0.170836817400066|0.48690871978424|0.133066687022495|0.097767248487925|0.111420527305274	100507437	1755	0.3624403490291	0.362852166994588	1.61180991951832	0.202010759685331	0.867825252971973	FALSE
ACV_vs_NO	ACV	NO	ENSG00000290851	ENSG00000290851	ENST00000455405|ENST00000624762|ENST00000544155|ENST00000650268|ENST00000545160|ENST00000849269	ENST00000455405	0.488321091051865	0.488321091051865|0.275284540894127|0|0.0617158107205939|0.174678557333414|0	ENSG00000290851	2520	-0.472296452580309	-0.474017116320622	0.0351289890875941	0.202056647141985	0.867874179981374	FALSE
ACV_vs_NO	ACV	NO	HYI	ENSG00000178922	ENST00000372430|ENST00000583037|ENST00000483618|ENST00000372433|ENST00000372434|ENST00000470662|ENST00000487366|ENST00000372432|ENST00000372427|ENST00000486909|ENST00000496142|ENST00000469587	ENST00000372432	0.427864118902131	0.100703775163993|0.0481070576056014|0.427864118902131|0.0666376389648408|0.071579589806827|0.124209726510491|0.0212282090030915|0.0435856469455453|0.0145286157529762|0.00345776305453712|0.0417960561401263|0.0363018021498403	81888	866	0.250625068921134	0.250776113783055	2.50920468905791	0.202123162500983	0.868011676175697	FALSE
ACV_vs_NO	ACV	NO	FAR2P1	ENSG00000286058	ENST00000440931|ENST00000715337|ENST00000715338|ENST00000444030|ENST00000735563|ENST00000428123|ENST00000735567|ENST00000735566|ENST00000735565|ENST00000735564|ENST00000715339|ENST00000735562|ENST00000715340|ENST00000449170|ENST00000325390|ENST00000735568|ENST00000735569|ENST00000735570|ENST00000651005|ENST00000715341	ENST00000735566	0.274090919622792	0.137217849391282|0.101631178824091|0.000959704340852692|0.110802716498997|0.100757166966169|0.0830009615926844|0.0076939055828236|0.000515236177975719|0.0137988863292802|0.000219624243729398|0.0650917469454739|0.00627890660634791|0.00505498814722381|0.00477136417602184|0.00120786689858261|0.274090919622792|0|0.0508328569449789|0|0.036074120710695	440905	2111	-0.342411087868383	-0.342478276045724	4.29940286554059	0.202185667789401	0.868131907250035	FALSE
ACV_vs_NO	ACV	NO	TASOR	ENSG00000163946	ENST00000683822|ENST00000459993|ENST00000431842|ENST00000493960|ENST00000355628|ENST00000614531|ENST00000485156|ENST00000487036|ENST00000461863|ENST00000478052|ENST00000477406	ENST00000683822	0.303227654330771	0.0104490461622354|0.0536987572376527|0.0100800409392056|0.0102283214238493|0.0191444219875783|0.0137362646263001|0.293805817356665|0.0205942131255329|0.26503546281021|0|0.303227654330771	23272	4376	0.159424733683672	0.159428415484708	7.21434148242697	0.202266650973914	0.868269264364235	FALSE
ACV_vs_NO	ACV	NO	UBA1	ENSG00000130985	ENST00000377351|ENST00000412206|ENST00000427561|ENST00000442035|ENST00000335972|ENST00000457753|ENST00000451702|ENST00000490869|ENST00000377269	ENST00000335972	0.76742815021754	0.76742815021754|0.0251778639043026|0.137304956271217|0.00133974703693464|0.000102752793930575|0.00874469293256191|0.0369931158683931|0.00132245929235038|0.0215862616827703	7317	3460	0.146871360831325	0.146872081871202	9.33927554042261	0.202379907125596	0.868269264364235	FALSE
ACV_vs_NO	ACV	NO	ENSG00000308579	ENSG00000308579	ENST00000835176	ENST00000835176	1	1	ENSG00000308579	345	-0.447313877233426	-0.448206473457795	0.770110831887237	0.2024363501113	0.868269264364235	FALSE
ACV_vs_NO	ACV	NO	ZNF843	ENSG00000176723	ENST00000564218|ENST00000315678|ENST00000618063	ENST00000564218	0.531643515020192	0.176979573896078|0.531643515020192|0.291376911083731	283933	2608	0.20562816825992	0.205727303943784	2.74907796046074	0.202449269766295	0.868269264364235	FALSE
ACV_vs_NO	ACV	NO	KBTBD11-AS1	ENSG00000253764	ENST00000833106|ENST00000517676|ENST00000662506|ENST00000650317|ENST00000833105|ENST00000833109|ENST00000692978|ENST00000833108|ENST00000833107|ENST00000521498	ENST00000833107	0.372533895572575	0.0894355211312309|0.00475213634248765|0.0101696843785908|0.258719483608149|0.00249321170657266|0|0.130695140783166|0.372533895572575|0|0.131200926477228	101928058	994	-0.58781928516322	-0.588781251563033	1.29771277458491	0.202463824446962	0.868269264364235	FALSE
ACV_vs_NO	ACV	NO	OGA	ENSG00000198408	ENST00000439817|ENST00000361464|ENST00000462994|ENST00000482611|ENST00000357797|ENST00000494347|ENST00000479811|ENST00000461645|ENST00000492204|ENST00000370094|ENST00000429860	ENST00000361464	0.481941810923706	0.00251848480351567|0.481941810923706|0.0449407835286423|0.124887976134373|0.0329790639942666|0.0450973177936902|0.0368077192945637|0.000238011746891467|0.159243850158659|0.0388206156742043|0.0325243659474878	10724	3198	0.158611864916173	0.158613830309764	8.20769121433874	0.202504645480388	0.868269264364235	FALSE
ACV_vs_NO	ACV	NO	HIF1A-AS3	ENSG00000258667	ENST00000733796|ENST00000733795|ENST00000733794|ENST00000557544|ENST00000733788|ENST00000733789|ENST00000733798|ENST00000733797|ENST00000733799|ENST00000733792|ENST00000715697|ENST00000733791|ENST00000733790|ENST00000733793|ENST00000698331|ENST00000698332|ENST00000660325|ENST00000698324|ENST00000698325|ENST00000698333|ENST00000554254|ENST00000698334|ENST00000698327|ENST00000698335|ENST00000698326	ENST00000698327	0.223322552468435	0.0846437579507368|0.0140623993121024|0.0262705514466017|0.0211751119931863|0.00744925266714069|0.0244007548377025|0.223322552468435|0.0514749173794929|0.00971628717830284|0.103754184547554|0.0935940086227012|0.0869378308949052|0|0|0.00803648336647031|0.0097692910031848|0.00715884007952669|0.00612998142146405|0.162612959495273|0.0331090905929323|0|0.00448416679079697|0.00393260879262833|0.00766712933500219|0.0102978398238603	105370526	1311	-0.545998006875164	-0.546650636398687	1.64947936008046	0.202525514295578	0.868269264364235	FALSE
ACV_vs_NO	ACV	NO	ENSG00000304288	ENSG00000304288	ENST00000801809	ENST00000801809	1	1	ENSG00000304288	231	-1.44226657738455	-1.52290124078891	-2.22107876437544	0.202557696348018	0.868269264364235	FALSE
ACV_vs_NO	ACV	NO	LRRC75B	ENSG00000178026	ENST00000446942|ENST00000318753|ENST00000491910|ENST00000404045|ENST00000460524|ENST00000495297|ENST00000465334|ENST00000464490	ENST00000318753	0.466090796764693	0.466090796764693|0.0533581117399594|0.193881050052474|0.00296961291391222|0.0173938341130577|0.177817725749727|0.0608884407205042|0.0276004279456718	388886	1190	0.244402310108815	0.244535897035206	2.5873497238672	0.202575080715293	0.868269264364235	FALSE
ACV_vs_NO	ACV	NO	SLC9A5	ENSG00000135740	ENST00000564704|ENST00000566345|ENST00000564812|ENST00000563723|ENST00000561472|ENST00000299798|ENST00000566638|ENST00000567247|ENST00000566626	ENST00000299798	0.328531815322463	0.328531815322463|0.007392953445182|0|0.324798420344818|0.151699052391986|0.109453045166323|0.00147983051927205|0.038627617852766|0.0380172649571904	6553	3526	-0.305896440332122	-0.306079989253592	2.49879313448515	0.202576556205177	0.868269264364235	FALSE
ACV_vs_NO	ACV	NO	MBP	ENSG00000197971	ENST00000382582|ENST00000355994|ENST00000490319|ENST00000585201|ENST00000397875|ENST00000397866|ENST00000397865|ENST00000527041|ENST00000359645|ENST00000528160|ENST00000577755|ENST00000527975|ENST00000578715|ENST00000397869|ENST00000354542|ENST00000531144|ENST00000583474|ENST00000533278|ENST00000526111|ENST00000580402|ENST00000579129|ENST00000578193|ENST00000397868|ENST00000447114|ENST00000581179|ENST00000580473|ENST00000582282|ENST00000473302|ENST00000483025|ENST00000493623|ENST00000585216|ENST00000484548|ENST00000583118|ENST00000578873|ENST00000467108|ENST00000459948|ENST00000482445|ENST00000673800|ENST00000498683|ENST00000583266|ENST00000397863|ENST00000397860|ENST00000581878|ENST00000487778|ENST00000490754|ENST00000495162|ENST00000497479|ENST00000493247|ENST00000583798	ENST00000397860	0.655368884473365	0|0.0375914476128412|0.00265144867192787|0|0.655368884473365|0.0185850142564206|0.0529980106613012|0|0|0|0|0.00825113365509765|0.000918328614820642|0.00943665063918534|0|0.00324323468145413|0|0.00175752256007803|0.00748322476935609|0.00392558909109064|0.0200782353880583|0.0316795518127477|0|0.0105625237871877|0.0103611662756286|0.00287325167842675|0|0|0|0.00218798888928019|0|0|0|0|0.00349175515247548|0|0.040717387325911|0|0.00233324284034648|0|0|0|0|0.00190621583518998|0|0.0667657932189098|0.00483239810889926|0|0	4155	3568	0.496256374672283	0.496375269731582	3.62994140734798	0.202601942326441	0.868269264364235	FALSE
ACV_vs_NO	ACV	NO	ENSG00000254202	ENSG00000254202	ENST00000752020|ENST00000752019|ENST00000523678|ENST00000666702	ENST00000523678	0.405001903152348	0.405001903152348|0.302855067090952|0.0371497459396327|0.254993283817068	ENSG00000254202	997	-1.98419376596774	-2.04791310333564	-1.98524057703381	0.202634712537246	0.868269264364235	FALSE
ACV_vs_NO	ACV	NO	RPS3	ENSG00000149273	ENST00000529173|ENST00000528439|ENST00000531188|ENST00000530164|ENST00000530721|ENST00000422465|ENST00000278572|ENST00000532872|ENST00000534440|ENST00000527446|ENST00000526608|ENST00000527273|ENST00000524851|ENST00000526248|ENST00000529285|ENST00000534555|ENST00000528847|ENST00000525933|ENST00000525690|ENST00000530170	ENST00000532872	0.392581060863358	7.69805305025598e-05|0.000697933381108234|0.124660101012802|0.0869733284737241|0.00323267318718312|0.0207238324065118|3.88843628162904e-05|0.0219456998536816|0.028163836188963|0.00182533623102775|0.0152102922022536|0.00217440644846164|0.00144123944393756|0.00211379941450673|1.19893756567795e-05|0.283948442354043|0.00704437429970073|0.392581060863358|0.00579921173740165|0.0013365782323611	6188	582	0.198014697305884	0.198016373113568	8.51485761981337	0.202666340197432	0.868269264364235	FALSE
ACV_vs_NO	ACV	NO	AIP	ENSG00000110711	ENST00000682699|ENST00000279146|ENST00000528641|ENST00000682324|ENST00000684006|ENST00000683237|ENST00000684657|ENST00000682659|ENST00000525341|ENST00000529797|ENST00000683856	ENST00000279146	0.821551184438808	0.821551184438808|0.00141375260190392|0.0758356380485687|0.0174533646590833|0|0.0155352101303336|0.00113934350999374|0.0132165862850074|0.0354146221745485|0.000559931030455824|0.0178803671212978	9049	1275	0.172255334820413	0.17228339285169	4.23153735052259	0.202742462426992	0.868324897887745	FALSE
ACV_vs_NO	ACV	NO	RPRML	ENSG00000179673	ENST00000322329	ENST00000322329	1	1	388394	522	-0.701922933002617	-0.710644782814299	-2.03954422238173	0.202780258146935	0.868324897887745	FALSE
ACV_vs_NO	ACV	NO	ZNRF3	ENSG00000183579	ENST00000544604|ENST00000402174|ENST00000406323	ENST00000544604	0.996276945601871	0.00132237426664442|0.00240068013148479|0.996276945601871	84133	6421	0.352677318433813	0.352697237847465	5.63850563469602	0.202782874551437	0.868324897887745	FALSE
ACV_vs_NO	ACV	NO	ENSG00000305400	ENSG00000305400	ENST00000810768|ENST00000810769	ENST00000810769	0.857828932748605	0.142171067251394|0.857828932748605	ENSG00000305400	895	-0.478082619171183	-0.485029970654015	-1.48217119340797	0.202943434951793	0.868864532519102	FALSE
ACV_vs_NO	ACV	NO	TRAM1L1	ENSG00000174599	ENST00000310754	ENST00000310754	1	1	133022	1487	0.212438017984307	0.212530460337216	3.05956327925407	0.202979719782319	0.868872011326152	FALSE
ACV_vs_NO	ACV	NO	CPVL	ENSG00000106066	ENST00000265394|ENST00000396276|ENST00000432534|ENST00000455893|ENST00000409850|ENST00000448959|ENST00000458405|ENST00000447426|ENST00000488891|ENST00000449801|ENST00000455544|ENST00000437527	ENST00000396276	0.583062222741165	0.242761673247347|0.583062222741165|0.0171093342929139|0.00418737348972872|0.0200655682426862|0|0.0748862563422774|0.00425371737327337|0.00154086478559411|0.00711771818303386|0.0162806783799431|0.0287345929220368	54504	1470	0.536318171481874	0.536528382210606	3.03073191163677	0.203064309302896	0.868958842115905	FALSE
ACV_vs_NO	ACV	NO	DIPK1A	ENSG00000154511	ENST00000615519|ENST00000613047|ENST00000613902|ENST00000616709|ENST00000370310	ENST00000370310	0.644451827786052	0.644451827786052|0.00347979248430934|0.00187744146404537|0.112073578664343|0.238117359601251	388650	2013	0.207119425137409	0.207162931715158	3.98375518357028	0.203101750963417	0.868958842115905	FALSE
ACV_vs_NO	ACV	NO	ATAD3B	ENSG00000160072	ENST00000673477|ENST00000308647|ENST00000472194|ENST00000378736|ENST00000485748|ENST00000474481	ENST00000378736	0.402213291622904	0.110133865727987|0.402213291622904|0.270582253657502|0.0851816998052824|0.117342352905298|0.0145465362810267	83858	2334	-0.241516766455787	-0.241553083229919	4.38355706908787	0.203103628876318	0.868958842115905	FALSE
ACV_vs_NO	ACV	NO	MCRS1	ENSG00000187778	ENST00000551598|ENST00000546244|ENST00000343810|ENST00000548602|ENST00000551625|ENST00000550165|ENST00000552596|ENST00000548646|ENST00000547182|ENST00000357123|ENST00000549000|ENST00000553173|ENST00000548334|ENST00000548596|ENST00000549528|ENST00000552206	ENST00000343810	0.653311048891678	0.653311048891678|0.0115828153959054|0.0161942620707797|0.0145358700965341|0.00177556105688566|0.0480034091096032|0.135397923668651|0.00303933925876009|0.0163324608237956|0.00292313437924424|0.00701931945593687|0.00862692260210843|0.00781823483239158|0.0311098763197124|0.0342190587567911|0.00811076328122273	10445	1635	0.153585308568271	0.153601776968343	4.86292092715567	0.203249826653266	0.869146472039953	FALSE
ACV_vs_NO	ACV	NO	ENSG00000232987	ENSG00000232987	ENST00000733500|ENST00000733501|ENST00000418612|ENST00000733502|ENST00000733503	ENST00000733502	0.687540792510555	0|0.0848646827657921|0.227594524723653|0.687540792510555|0	ENSG00000232987	1072	1.98781167586403	2.1296204168335	-2.48308661073063	0.203261382982515	0.869146472039953	FALSE
ACV_vs_NO	ACV	NO	AMDHD1	ENSG00000139344	ENST00000266736|ENST00000548310|ENST00000553023|ENST00000549171	ENST00000553023	0.59191854573252	0.0737957869230047|0.272262574017095|0.0620230933273802|0.59191854573252	144193	777	-1.22415554989026	-1.23630713800691	-1.68187759954248	0.203280453619327	0.869146472039953	FALSE
ACV_vs_NO	ACV	NO	ENSG00000271105	ENSG00000271105	ENST00000604266	ENST00000604266	1	1	ENSG00000271105	434	0.41289373860379	0.415150397489591	-0.408484377672766	0.203300611427451	0.869146472039953	FALSE
ACV_vs_NO	ACV	NO	PTPN21	ENSG00000070778	ENST00000328736|ENST00000556564|ENST00000553531|ENST00000536337|ENST00000554270|ENST00000557249|ENST00000554628|ENST00000555243|ENST00000554178	ENST00000556564	0.508726289068809	0.300984394756029|0.0302314430203743|0.00670467037275303|0.0466756001622431|0.027122569079534|0.0290072720360682|0.0412696680038347|0.508726289068809|0.00927809350035465	11099	5344	0.243601848582221	0.243627226564736	5.07506942966709	0.20332022848333	0.869146472039953	FALSE
ACV_vs_NO	ACV	NO	ATP8B2	ENSG00000143515	ENST00000368489|ENST00000368487|ENST00000368490|ENST00000672630|ENST00000426445|ENST00000696573|ENST00000514107|ENST00000505882	ENST00000368489	0.594838444017512	0.100050362295436|0.594838444017512|0.058302011208724|0.0262973833418158|0.0167129806231711|0.141028276305408|0.000290156078813553|0.0624803861291194	57198	4147	-0.19720545418713	-0.197216149964208	5.98397482766022	0.203368048343799	0.869203192691971	FALSE
ACV_vs_NO	ACV	NO	TREML3P	ENSG00000290563	ENST00000742326|ENST00000742323|ENST00000742324|ENST00000742325|ENST00000742322|ENST00000564680|ENST00000742327	ENST00000564680	0.815170071635678	0.815170071635678|0.120248912049994|0.00843076434853531|0.00232163320983705|0.0202671936245964|0.0254359145882704|0.0081255105430882	340206	1084	-0.864209238076455	-0.865231509141458	1.70479496712401	0.203471736178506	0.869392171554318	FALSE
ACV_vs_NO	ACV	NO	ENSG00000228010	ENSG00000228010	ENST00000716283|ENST00000366167|ENST00000666662	ENST00000716283	0.682288348861636	0.191319756035915|0.126391895102449|0.682288348861636	ENSG00000228010	1278	-0.301509350698348	-0.301833161896195	1.91676254856926	0.203514745323589	0.869392171554318	FALSE
ACV_vs_NO	ACV	NO	OPRK1	ENSG00000082556	ENST00000265572|ENST00000673285|ENST00000522508|ENST00000524278|ENST00000520287	ENST00000265572	0.912876228996634	0.912876228996634|0.0399242804041179|0.0260048415394773|0.0211946490597708	4986	4140	0.637292867294901	0.637337854797639	5.38115906364922	0.203515939829208	0.869392171554318	FALSE
ACV_vs_NO	ACV	NO	ENSG00000271851	ENSG00000271851	ENST00000607496	ENST00000607496	1	1	ENSG00000271851	1809	0.254780430216069	0.255257963040838	0.867719206647127	0.203586206310182	0.869435176522165	FALSE
ACV_vs_NO	ACV	NO	ENSG00000289499	ENSG00000289499	ENST00000690266	ENST00000690266	1	1	ENSG00000289499	612	-0.444597264527247	-0.447212957566103	-0.0128223580933672	0.20359512759439	0.869435176522165	FALSE
ACV_vs_NO	ACV	NO	LOC105374989	ENSG00000275846	ENST00000818642|ENST00000611708|ENST00000616994	ENST00000818642	0.406388817815744	0.235539178313495|0.35807200387076|0.406388817815744	105374989	1963	-1.0220161473517	-1.03119418548257	-0.950119299300722	0.203676040479302	0.869550872647567	FALSE
ACV_vs_NO	ACV	NO	ENSG00000269318	ENSG00000269318	ENST00000593524	ENST00000593524	1	1	ENSG00000269318	1913	-0.450587947072083	-0.453016857156204	-0.422827484136024	0.203705489909378	0.869550872647567	FALSE
ACV_vs_NO	ACV	NO	ENSG00000223479	ENSG00000223479	ENST00000424953|ENST00000436262	ENST00000436262	0.634114390306158	0.365885609693842|0.634114390306158	ENSG00000223479	778	0.903231267339868	0.910580890069712	-0.89638895878769	0.203725914989258	0.869550872647567	FALSE
ACV_vs_NO	ACV	NO	ADAMTS7P1	ENSG00000274376	ENST00000613213	ENST00000613213	1	1	390660	5526	-0.716210593837115	-0.727465273834207	-1.81626004444898	0.203799635767984	0.86971797065567	FALSE
ACV_vs_NO	ACV	NO	ENSG00000274642	ENSG00000274642	ENST00000612320	ENST00000612320	1	1	ENSG00000274642	795	0.956856091654732	0.962070887311006	-0.366710230791737	0.203963673424118	0.869902820768493	FALSE
ACV_vs_NO	ACV	NO	ZSCAN5DP	ENSG00000267908	ENST00000600684	ENST00000600684	1	1	646698	1610	0.895390945268062	0.909284315146261	-1.71275790077903	0.203998564714036	0.869902820768493	FALSE
ACV_vs_NO	ACV	NO	LINC02688	ENSG00000254872	ENST00000737478|ENST00000534584|ENST00000737479|ENST00000737480|ENST00000737481|ENST00000737482|ENST00000617529	ENST00000737478	0.547386775871201	0.0701882223879586|0.201772775665176|0.547386775871201|0|0.0883491619877431|0.0923030640879219|0	101927503	1154	-0.95922561225657	-0.970975364945941	-1.67696602945797	0.203998616093192	0.869902820768493	FALSE
ACV_vs_NO	ACV	NO	SYNRG	ENSG00000275066	ENST00000612223|ENST00000612641|ENST00000621136|ENST00000616179|ENST00000614941|ENST00000619541|ENST00000622045|ENST00000619914|ENST00000614196|ENST00000618829|ENST00000611910|ENST00000621605|ENST00000614000|ENST00000619976|ENST00000612770|ENST00000620424	ENST00000612223	0.30134311656905	0.112027103645328|0.30134311656905|0|0.02199511398039|0.0199421823476952|0.0173129461426762|0.00226233244606288|0.0984571740007632|0.023443314942415|0.144513034191536|0.0121962954185518|0.0527352023258849|0.0325985185973973|0.156207925363947|0.00220303827886137|0.00276270174944174	11276	4618	0.152420234135457	0.152425236516	6.78442570571037	0.204089731713309	0.869902820768493	FALSE
ACV_vs_NO	ACV	NO	RARA	ENSG00000131759	ENST00000254066|ENST00000577646|ENST00000394089|ENST00000425707|ENST00000582914|ENST00000394086|ENST00000394081|ENST00000579727|ENST00000475125|ENST00000420042	ENST00000254066	0.352811964261013	0.352811964261013|0.298934864903916|0.0695434450853998|0.133441863112615|0.038797065429763|0.0242183876703804|0.020977794728291|0.0403191582928105|0.00190880245472792|0.019046654061084	5914	2659	0.224499053229634	0.224516919381819	5.26327373828139	0.204119583695187	0.869902820768493	FALSE
ACV_vs_NO	ACV	NO	MUTYH	ENSG00000132781	ENST00000529984|ENST00000713750|ENST00000372104|ENST00000448481|ENST00000483127|ENST00000456914|ENST00000467459|ENST00000485271|ENST00000354383|ENST00000475516|ENST00000355498|ENST00000412971|ENST00000372098|ENST00000372110|ENST00000481571|ENST00000672818|ENST00000710952|ENST00000372115|ENST00000488731|ENST00000713751|ENST00000531105|ENST00000529892|ENST00000672314|ENST00000435155|ENST00000713749|ENST00000672011|ENST00000482094|ENST00000533178|ENST00000528013|ENST00000673134|ENST00000672593|ENST00000672764|ENST00000462388|ENST00000466231|ENST00000470256|ENST00000461495|ENST00000450313|ENST00000674679|ENST00000467940|ENST00000478796|ENST00000525160|ENST00000479746|ENST00000492494|ENST00000671856|ENST00000483642|ENST00000481139|ENST00000485484|ENST00000476789|ENST00000462387|ENST00000474703|ENST00000534453	ENST00000529984	0.152410489376779	0.00394053519775087|0.0299532123844792|0|0.00103393385807042|0.00813966612553796|0.0504624089579685|0.000438740773498739|0.0452969168099654|0.00262770832637172|0|0.0348304190096905|0.02831542861632|0.00848332479622171|0.0146525317870098|0.00734017093872618|0.00375321324725781|0.00663312106808754|0.0130463495836782|0.00629903352057609|0.0248396474930812|0.00614032743031225|0.00105667198625978|0.0187978427510399|0.0392430055861136|0.00731544435178072|0.0937745340456731|0.0359881788522406|0.0120600614316418|0.0334308771521396|0.00863417725110186|0.0323274992985854|0.00981089713475207|0.00240970930008905|0.00233715036807586|0.0196448591537914|0.152410489376779|0.014654081054679|0.00137776667167268|0.0904665040619206|0.0124573683300753|0.00463756962607589|0.0154893879699955|0.0285720807378187|0|0.00619083772205495|0.0147943958674097|0.00853109108607|0.0123632355950657|0.00479925114405131|0.0195169411693849|0.000681400999057824	4595	1214	0.221192511267852	0.221269358921091	3.35920724082271	0.204136571778649	0.869902820768493	FALSE
ACV_vs_NO	ACV	NO	ADNP	ENSG00000101126	ENST00000371602|ENST00000621696|ENST00000673732|ENST00000644386|ENST00000396029|ENST00000396032|ENST00000349014|ENST00000645081|ENST00000642364	ENST00000396032	0.482116755967216	0.0202197801268633|0.024398161955879|0.257792903221105|0.482116755967216|0.0300701032950444|0.0941540357070857|0.00534351131952259|0.0745009611825696|0.0114037872247145	23394	4528	0.153102097800421	0.15310407944919	8.11058955974579	0.204138745806035	0.869902820768493	FALSE
ACV_vs_NO	ACV	NO	SCN9A	ENSG00000169432	ENST00000642356|ENST00000409672|ENST00000303354|ENST00000645907|ENST00000646694|ENST00000667201|ENST00000643319|ENST00000645283|ENST00000454569|ENST00000452182|ENST00000645815|ENST00000472119|ENST00000667991	ENST00000409672	0.49059946082926	0|0.49059946082926|0.0293974542440002|0.0987856068325724|0.0179637041922617|0.0246707249992823|0.0889194355986278|0.160651777237443|0.0276820891725244|0.0156986502472206|0.045425692225816|0.00020540442099179|0	6335	5248	0.504387355091697	0.504422102100255	5.88465296439316	0.204140111010215	0.869902820768493	FALSE
ACV_vs_NO	ACV	NO	ENSG00000250420	ENSG00000250420	ENST00000521412	ENST00000521412	1	1	ENSG00000250420	978	-0.567006061447717	-0.570503927514625	-1.0137840074238	0.204154162015232	0.869902820768493	FALSE
ACV_vs_NO	ACV	NO	LOC124900609	ENSG00000236303	ENST00000647943|ENST00000739879|ENST00000739872|ENST00000648275|ENST00000739880|ENST00000739873|ENST00000739874|ENST00000739875|ENST00000739876|ENST00000739877|ENST00000739878|ENST00000439421|ENST00000657871|ENST00000792598|ENST00000792595|ENST00000792594|ENST00000792596|ENST00000792599|ENST00000792597	ENST00000739880	0.223802480233139	0.0574478236998141|0.201340813123814|0.0321321983476994|0.0219440259645525|0.0577097991146683|0.0203551058753238|0.0342148663701252|0.0186198082071904|0.0995158908940521|0.0333317305976911|0.0434782608695652|0.0515090334397512|0.223802480233139|0.00643165772740232|0|0.0111784926125627|0.0476332616542266|0|0.0393547512684224	124900609	828	-0.695601638589432	-0.707697873955613	-1.87334836198414	0.204298253450594	0.870275613671778	FALSE
ACV_vs_NO	ACV	NO	ENSG00000296557	ENSG00000296557	ENST00000740305|ENST00000740306	ENST00000740305	0.980156600535771	0.980156600535771|0.0198433994642289	ENSG00000296557	1065	0.43231099994199	0.435621074116866	-1.31260271954392	0.204310838905494	0.870275613671778	FALSE
ACV_vs_NO	ACV	NO	TMEM68	ENSG00000167904	ENST00000522470|ENST00000617782|ENST00000519460|ENST00000434581|ENST00000334667|ENST00000519784|ENST00000517576|ENST00000523073|ENST00000519780|ENST00000522090|ENST00000520061|ENST00000524121|ENST00000522030|ENST00000523423|ENST00000520414|ENST00000521229|ENST00000522576|ENST00000523180	ENST00000434581	0.513187060770109	0.0575463890509262|0.513187060770109|0.0911772230148996|0.0176692942119744|0.0107194672500966|0.00673119502898456|0.00244033215221408|0.0339271922288423|0.0418064897148001|0.00324509919015167|0.0793583139075888|0.00371090903865639|0.0743296610856157|0.0176372858534569|0.00740380637149173|0.00302875666108451|0.014476793783544|0.0216047306855634	137695	1335	-0.155550422858073	-0.155569168435989	4.87228858771262	0.204386534167396	0.870364554857713	FALSE
ACV_vs_NO	ACV	NO	FAM111A	ENSG00000166801	ENST00000528737|ENST00000676459|ENST00000532790|ENST00000675163|ENST00000684135|ENST00000531676|ENST00000675806|ENST00000682018|ENST00000529985|ENST00000676340|ENST00000674617|ENST00000527629|ENST00000361723|ENST00000531408|ENST00000529358|ENST00000420244|ENST00000533703|ENST00000531147	ENST00000531676	0.175107224055591	0.137472496913656|0.00883638650152274|0.00152633509794707|0.17304248521429|0.0603240434642503|0.0108530561733259|0.102394924479801|0.0164637832505916|0.175107224055591|0.0973018713059724|0|0.0698848628946033|0.0254118615292829|0.00320408887425352|0.0356536781974224|0.0627235225582598|0.016097788597073|0.00370159089215687	63901	2850	-0.287459908715694	-0.287555586924237	3.61435824399429	0.204540947741179	0.870364554857713	FALSE
ACV_vs_NO	ACV	NO	YJU2	ENSG00000105248	ENST00000262962|ENST00000596496	ENST00000262962	0.968246473079707	0.968246473079707|0.0317535269202927	55702	1723	0.164528058491574	0.164575757430244	3.43569287762826	0.204573268883139	0.870364554857713	FALSE
ACV_vs_NO	ACV	NO	NAPB	ENSG00000125814	ENST00000398425|ENST00000432543|ENST00000617876|ENST00000377026|ENST00000472855|ENST00000468128|ENST00000487502	ENST00000377026	0.811198192455951	0.811198192455951|0.00611182445233056|0.109027240494819|0|0.0158402134897639|0.037505575447151|0.0203169536599853	63908	3162	0.216567158112254	0.216572471007548	7.08579730256603	0.204574076949399	0.870364554857713	FALSE
ACV_vs_NO	ACV	NO	PTPN22	ENSG00000134242	ENST00000359785|ENST00000460620|ENST00000538253|ENST00000528414|ENST00000469077|ENST00000532224|ENST00000420377|ENST00000525799|ENST00000484147|ENST00000534519|ENST00000529045	ENST00000538253	0.192588757833568	0.112083941551782|0.129321936464738|0.0284698690101274|0.0273518686107612|0.023759535887092|0.134879632402918|0.166279899849973|0.0183508410569141|0.105367933221016|0.0615457841111107|0.192588757833568	26191	2447	-0.723360572763702	-0.735982453826585	-1.62963606998942	0.204594124015078	0.870364554857713	FALSE
ACV_vs_NO	ACV	NO	ENSG00000259314	ENSG00000259314	ENST00000559839	ENST00000559839	1	1	ENSG00000259314	504	-0.667339284646172	-0.678607020236631	-2.0588420185164	0.204725177620054	0.870364554857713	FALSE
ACV_vs_NO	ACV	NO	MUC4	ENSG00000145113	ENST00000308466|ENST00000339251|ENST00000392407|ENST00000415455|ENST00000448861|ENST00000346145|ENST00000349607|ENST00000478156|ENST00000463781|ENST00000462323|ENST00000466475|ENST00000470451|ENST00000475231|ENST00000477086|ENST00000477756|ENST00000479406|ENST00000480843|ENST00000464234|ENST00000467235|ENST00000469992|ENST00000486425|ENST00000478685	ENST00000478156	0.212979091026481	0|0|0.0280951829446616|0|0.0105023943343988|0.0488488802183132|0.0320142039032074|0|0.105923161477552|0.0275574818305705|0.0293578571177729|0.0166404044074992|0.115488394202262|0.106616617658297|0|0.0290900919931575|0|0.212979091026481|0.135070123391622|0.0624167109281506|0|0.0393994045660547	4585	11109	0.897353280755	0.901830784573098	-0.449173521717295	0.204763776040994	0.870364554857713	FALSE
ACV_vs_NO	ACV	NO	HECTD4	ENSG00000173064	ENST00000550722|ENST00000377560|ENST00000682272|ENST00000651701|ENST00000549306|ENST00000549141|ENST00000547085|ENST00000548140|ENST00000548588|ENST00000548896|ENST00000550968|ENST00000552437|ENST00000547519|ENST00000311694|ENST00000547352|ENST00000550724	ENST00000682272	0.489566066207916	0.0303787859906279|0.265590743108028|0.022918038293202|0.0179552163854794|0.0262795528384194|0.0105192993691331|0.0334517090334061|0.00900474806705627|0.0148165990789258|0.00975824285527365|0.0062133891040078|0.00370488699439777|0.0148067948676004|0.0371523774484858|0.0078835503580415|0.489566066207916	283450	13051	0.17910335377043	0.179104938758114	8.57790102341678	0.20477955859049	0.870364554857713	FALSE
ACV_vs_NO	ACV	NO	RPGRIP1	ENSG00000092200	ENST00000400017|ENST00000556336|ENST00000557771|ENST00000554750|ENST00000382933|ENST00000557351|ENST00000553500|ENST00000555322|ENST00000555587|ENST00000554303|ENST00000555489|ENST00000553927|ENST00000557606	ENST00000556336	0.195594833489828	0.0961053922619301|0.132128169868404|0|0.123009624283882|0.0975257393624256|0.0654766840084974|0.0138325663755506|0.0493658635539929|0.0503159460377123|0.195594833489828|0.0248847025717189|0.0322116209421736|0.119548857243884	57096	2848	-1.12221999443025	-1.1447065809455	-2.34969993690286	0.204806328081727	0.870364554857713	FALSE
ACV_vs_NO	ACV	NO	ENSG00000278492	ENSG00000278492	ENST00000619673	ENST00000619673	1	1	ENSG00000278492	105	-0.54409061626955	-0.549866204689282	-1.39191857675523	0.204810276703292	0.870364554857713	FALSE
ACV_vs_NO	ACV	NO	CCDC144A	ENSG00000170160	ENST00000478303|ENST00000340621|ENST00000436374|ENST00000399273|ENST00000399264|ENST00000360495|ENST00000360524|ENST00000697416|ENST00000420937|ENST00000428950|ENST00000328495|ENST00000463809|ENST00000470068	ENST00000399273	0.745217354369745	0.0020797774134351|0.00172605655260434|0|0|0.0105169184769096|0.745217354369745|0|0|0|0.204608246650914|0.0353297661172829|0|0.000521880419109552	9720	6766	-0.682837031525181	-0.684347078301206	1.42923258199561	0.204812686892604	0.870364554857713	FALSE
ACV_vs_NO	ACV	NO	TAGLN2	ENSG00000158710	ENST00000368096|ENST00000368097|ENST00000478033|ENST00000320307|ENST00000397334	ENST00000368097	0.989778019301715	0.00130965779113416|0.0038646272168618|0.989778019301715|0.00249633855850706|0.00255135713178202	8407	1133	-0.45520411984166	-0.455246573423682	4.90837527439274	0.204869255119521	0.870364554857713	FALSE
ACV_vs_NO	ACV	NO	SNORA73B	ENSG00000200087	ENST00000363217	ENST00000363217	1	1	26768	52	0.510325939547244	0.510498668746966	2.84821397407174	0.204930208425016	0.870364554857713	FALSE
ACV_vs_NO	ACV	NO	MYB	ENSG00000118513	ENST00000341911|ENST00000442647|ENST00000339290|ENST00000367812|ENST00000463282|ENST00000525477|ENST00000533837|ENST00000616088|ENST00000367814|ENST00000527615|ENST00000420123|ENST00000525369|ENST00000524588|ENST00000525002|ENST00000525940|ENST00000526187|ENST00000526565|ENST00000528015|ENST00000528140|ENST00000528345|ENST00000528774|ENST00000529262|ENST00000531634|ENST00000531737|ENST00000533384|ENST00000533624|ENST00000534044|ENST00000534121|ENST00000528343|ENST00000438901|ENST00000525514|ENST00000526320|ENST00000526889|ENST00000529586|ENST00000531519|ENST00000533808|ENST00000531845|ENST00000430686|ENST00000534736|ENST00000529297	ENST00000367814	0.409613363027865	0.013638510047182|0.150377374712547|0.00513122049495428|0.409613363027865|0.0302745828559204|0.0756678720187146|0.0076750569158091|0.0866975847049379|0.0366291267999649|0.0148799211628656|0.00148653361040673|0.00210952080202138|0.00709905317399664|0|0|0|0|0|0|0.0148525620227873|0.00267629665024997|0|0.0107772444385852|0.00132624499860981|0|0.0039362170315573|0.0574341219884709|0|0|0|0.0126241947998375|0|0.00369691694352688|0.00650218136138018|0|0.00292767446067678|0.026409478547444|0|0.0155571464296885|0	4602	2692	-0.285120710317686	-0.285546867615883	1.34588206438966	0.204934992876257	0.870364554857713	FALSE
ACV_vs_NO	ACV	NO	TBCB	ENSG00000105254	ENST00000593075|ENST00000629269|ENST00000221855|ENST00000481742|ENST00000392178|ENST00000651435|ENST00000589996|ENST00000591296|ENST00000588385|ENST00000589624|ENST00000589308|ENST00000585746|ENST00000586868|ENST00000585910|ENST00000468156	ENST00000221855	0.720605392227945	0.720605392227945|0.00108335357382057|0.00446876181817188|0.0108462142517706|0.11225218018951|0.0124409258823345|0.0967497483150069|0.00376567377312209|0.000243403820331531|0.000806853066141748|0.0103221029957235|0.00254861604648318|0.0152598090603209|0.00376230766824726|0.00484465731107026	1155	702	0.154368244760097	0.154375808518365	5.96119654196453	0.204965382304889	0.870364554857713	FALSE
ACV_vs_NO	ACV	NO	ERN1	ENSG00000178607	ENST00000680433|ENST00000433197|ENST00000680625|ENST00000583077|ENST00000583896|ENST00000579249|ENST00000577567|ENST00000584041|ENST00000680493|ENST00000606895	ENST00000433197	0.536588665345679	0.536588665345679|0.0179604002303803|0.00904023647175952|0.00710383450522012|0.0227499916009329|0.0941451436311027|0.259603381737609|0.0297190190503473|0.0211027831103768|0.00198654431659231	2081	5665	-0.309348917639848	-0.309388964994187	4.71319931786642	0.204970600632742	0.870364554857713	FALSE
ACV_vs_NO	ACV	NO	ADCY10P1	ENSG00000290554	ENST00000567255|ENST00000736435|ENST00000736436|ENST00000435541|ENST00000736437	ENST00000736436	0.424337716169609	0.118798476936963|0.280311743211622|0.0587000370486826|0.424337716169609|0.117852026633124	221442	1542	-0.607120055938283	-0.60847384909104	0.735251130811753	0.204982237291285	0.870364554857713	FALSE
ACV_vs_NO	ACV	NO	ALDH6A1	ENSG00000119711	ENST00000553458|ENST00000554501|ENST00000350259|ENST00000555126|ENST00000554231|ENST00000553814|ENST00000556852	ENST00000553458	0.813511827954523	0.112429412642395|0.813511827954523|0.0128796850364934|0.0140837083465141|0.017647206484773|0.00837289194042592|0.0210752675948761	4329	4253	0.17077627537707	0.170784213549062	6.07242522123115	0.205006118786034	0.870364554857713	FALSE
ACV_vs_NO	ACV	NO	LIPG	ENSG00000101670	ENST00000577628|ENST00000583083|ENST00000261292|ENST00000427224|ENST00000580036|ENST00000579750|ENST00000623277	ENST00000623277	0.319467660761961	0.0425971286065163|0.267508075330412|0.012106714774415|0.0386409773759166|0.312179413359553|0.00750002979122653|0.319467660761961	9388	2288	-0.329334186152719	-0.329371033185479	5.02165658401315	0.205096524308938	0.870364554857713	FALSE
ACV_vs_NO	ACV	NO	CHST8	ENSG00000124302	ENST00000650847|ENST00000591231|ENST00000434302|ENST00000438847|ENST00000604556|ENST00000262622	ENST00000438847	0.81148739192255	0.0239319569135863|0.0687952164635744|0.81148739192255|0.00939999980731783|0.0264890128540036|0.0598964220389682	64377	1986	-0.524943708233566	-0.52523254249302	2.40978381729802	0.205100180132965	0.870364554857713	FALSE
ACV_vs_NO	ACV	NO	LINC01176	ENSG00000281404	ENST00000628121|ENST00000414621|ENST00000653239	ENST00000414621	0.513108172730616	0.513108172730616|0.236680999060303|0.250210828209081	100506516	1019	-1.06076277961762	-1.06546889526665	-0.200636976994248	0.205126202700747	0.870364554857713	FALSE
ACV_vs_NO	ACV	NO	KDM4F	ENSG00000255855	ENST00000545950|ENST00000711328	ENST00000545950	0.890773984842602	0.890773984842602|0.109226015157398	100129053	2775	0.751302383728057	0.757200495561199	-0.7064266660725	0.20516892584766	0.870364554857713	FALSE
ACV_vs_NO	ACV	NO	PDLIM1	ENSG00000107438	ENST00000329399|ENST00000492511|ENST00000477757|ENST00000490391|ENST00000493949	ENST00000329399	0.974511341160351	0.974511341160351|0.0199642700215903|0.004004716802063|0.000600744552941227|0.000918927463054467	9124	1089	-0.553294483404532	-0.553429762681772	3.76422956424601	0.20521746211662	0.870364554857713	FALSE
ACV_vs_NO	ACV	NO	HINT1	ENSG00000169567	ENST00000675100|ENST00000675372|ENST00000304043|ENST00000675135|ENST00000511475|ENST00000508495|ENST00000676117|ENST00000508488|ENST00000520028|ENST00000513345|ENST00000675491|ENST00000506908|ENST00000513012|ENST00000506207|ENST00000504202	ENST00000304043	0.875320624185644	0.875320624185644|0|0|0.0114035085659057|0.0482971246930537|0.0245930938831599|0.0140018813091669|0|0.00208462131783027|0.000510697797846638|0.00107035181495801|0.0100788206909134|0.012369950026129|0|0.00026932571539319	3094	550	0.1560510809005	0.156056657275693	6.54105700659937	0.205246469972743	0.870364554857713	FALSE
ACV_vs_NO	ACV	NO	MAGEA2	ENSG00000183305	ENST00000331220|ENST00000492402|ENST00000370293|ENST00000423993|ENST00000447530|ENST00000682532|ENST00000458057|ENST00000422085|ENST00000497578|ENST00000453150|ENST00000409560|ENST00000467743	ENST00000682532	0.28029803132402	0.0698514861845826|0.157957786317624|0|0.153846153846154|0.0131866200422954|0|0|0.0769230769230769|0.0644732704565005|0.183463574905747|0|0.28029803132402	4101	945	-4.15061824163711	-144269479.761504	-2.36047500060022	0.205250954905144	0.870364554857713	FALSE
ACV_vs_NO	ACV	NO	ENSG00000302022	ENSG00000302022	ENST00000783502	ENST00000783502	1	1	ENSG00000302022	440	0.462757579814642	0.463987500043503	0.354913936716496	0.205259740591056	0.870364554857713	FALSE
ACV_vs_NO	ACV	NO	PLCG2	ENSG00000197943	ENST00000565674|ENST00000563954|ENST00000697595|ENST00000697580|ENST00000697596|ENST00000697597|ENST00000565054|ENST00000697598|ENST00000566191|ENST00000565272|ENST00000697599|ENST00000562180|ENST00000568131|ENST00000569731|ENST00000697600|ENST00000563193|ENST00000697561|ENST00000697562|ENST00000697563|ENST00000564138|ENST00000697581|ENST00000697564|ENST00000569929|ENST00000567980|ENST00000697582|ENST00000697565|ENST00000565400|ENST00000697583|ENST00000697584|ENST00000697585|ENST00000697586|ENST00000697587|ENST00000569523|ENST00000565020|ENST00000562605|ENST00000563375|ENST00000570198|ENST00000570196|ENST00000563269|ENST00000567373|ENST00000563834|ENST00000567356	ENST00000564138	0.160410898005371	0.0172346476232952|0.0237108294247201|0.0339478824490367|0.0352806292253281|0.0143340849112966|0|0|0.160410898005371|0.0285542255816175|0|0|0.0104207926087156|0.060627467266567|0|0.00354018129705533|0.0257470049495186|0.00722543075939321|0.0298696620919303|0.0325664662618729|0|0.018872248447205|0.0361403628343018|0.0295131379494952|0.00753583746768919|0.139064588780678|0.021948729080425|0.123498440976783|0.0196234082956979|0|0|0.0142906004690601|0.0208843798912676|0.00523519277866006|0|0|0.0522725968140263|0|0.00571846072842173|0.010079617958433|0|0|0.0118521950721389	5336	3920	-0.470467224365388	-0.471075798644466	1.31955449069008	0.205269410383446	0.870364554857713	FALSE
ACV_vs_NO	ACV	NO	MPST	ENSG00000128309	ENST00000401419|ENST00000404802|ENST00000429360|ENST00000341116|ENST00000404393|ENST00000485587|ENST00000397225	ENST00000429360	0.793750029298601	0.00166480637305404|0.0116452187396568|0.150612986459602|0.0107152800241829|0.00122778694171584|0.793750029298601|0.030383892163188	4357	1215	-0.232079220592412	-0.232109535791456	4.50650427331861	0.205300443953002	0.870364554857713	FALSE
ACV_vs_NO	ACV	NO	THOC3	ENSG00000051596	ENST00000432305|ENST00000515016|ENST00000265097|ENST00000628318|ENST00000505969|ENST00000514861|ENST00000513482|ENST00000510300|ENST00000511062|ENST00000513118|ENST00000513006|ENST00000514250	ENST00000265097	0.881897001604289	0.881897001604289|0.0575599717971203|0|0|0|0.000813342327996088|0.00832820369543505|0.0333900674717313|0|0|0.0175505912292979|0.000460821874130234	84321	1181	-0.173524762358012	-0.17354318073389	4.89797075867834	0.205403015668895	0.87041093737815	FALSE
ACV_vs_NO	ACV	NO	ENSG00000287193	ENSG00000287193	ENST00000658363	ENST00000658363	1	1	ENSG00000287193	1164	-0.630790949691827	-0.639952364401446	-1.18872475552012	0.20541611485527	0.87041093737815	FALSE
ACV_vs_NO	ACV	NO	ENSG00000197536	ENSG00000197536	ENST00000378953|ENST00000612967|ENST00000461203|ENST00000337752|ENST00000378947|ENST00000407797|ENST00000621237|ENST00000753207	ENST00000378953	0.559356515079913	0.0750125464994926|0.0562482209924398|0.559356515079913|0.0492185438190048|0.0664885405158176|0.0524390332693387|0.0846534494831957|0.0565831503407981	ENSG00000197536	1001	0.418460822973975	0.419515557406479	0.432179360951721	0.205460102304406	0.87041093737815	FALSE
ACV_vs_NO	ACV	NO	FBXO43	ENSG00000156509	ENST00000428847|ENST00000517806|ENST00000520987	ENST00000517806	0.408526518995711	0.35610703704055|0.408526518995711|0.235366443963739	286151	2749	-0.458593369787204	-0.461660786892079	-0.730754735859007	0.205467335044769	0.87041093737815	FALSE
ACV_vs_NO	ACV	NO	PEX6	ENSG00000124587	ENST00000304611|ENST00000244546	ENST00000304611	0.947987994979015	0.0520120050209851|0.947987994979015	5190	3233	0.159146042582598	0.159168422480345	4.39503712045907	0.20548561031552	0.87041093737815	FALSE
ACV_vs_NO	ACV	NO	TBC1D12	ENSG00000108239	ENST00000225235|ENST00000485048|ENST00000457045	ENST00000225235	0.9466803620202	0.9466803620202|0|0.0533196379798002	23232	4183	0.161161951473984	0.161174584943927	5.49894483258509	0.2055451689954	0.87041093737815	FALSE
ACV_vs_NO	ACV	NO	MITF	ENSG00000187098	ENST00000687384|ENST00000693031|ENST00000352241|ENST00000461511|ENST00000495741|ENST00000642352|ENST00000429090|ENST00000433517|ENST00000472437|ENST00000448226|ENST00000689390|ENST00000314589|ENST00000451708|ENST00000693549|ENST00000314557|ENST00000394351|ENST00000478490|ENST00000394348|ENST00000531774|ENST00000461014	ENST00000314589	0.5024188447878	0.0502007204995178|0.5024188447878|0.0811792720229464|0.0145946589711767|0.188666891100944|0.00310652166787798|0.00135075096976787|0.00310657493841129|0.00562832507955181|0.00976946010839572|0.00893702583728101|0.00237662255614731|0|0|0.000833210193273914|0.117826310512313|0.00185232955689104|0.000140160352260413|0.00543526328541756|0.00257705756002506	4286	3913	0.648339657578223	0.648377905950145	5.49859368120365	0.20560814291589	0.87041093737815	FALSE
ACV_vs_NO	ACV	NO	SPHKAP	ENSG00000153820	ENST00000392056|ENST00000344657|ENST00000490603	ENST00000392056	0.589258719126437	0.408922818818321|0.589258719126437|0.00181846205524226	80309	7536	-0.872228357108511	-0.872409238868919	4.39281518479012	0.205619644956809	0.87041093737815	FALSE
ACV_vs_NO	ACV	NO	SNHG5	ENSG00000203875	ENST00000850497|ENST00000655847|ENST00000673634|ENST00000850498|ENST00000850499|ENST00000673729|ENST00000673640|ENST00000673769|ENST00000674091|ENST00000658383|ENST00000652832|ENST00000668100|ENST00000623901|ENST00000656441|ENST00000657203|ENST00000659276|ENST00000659725|ENST00000624128|ENST00000850500|ENST00000623163|ENST00000650155|ENST00000589187|ENST00000673721|ENST00000666607|ENST00000661011|ENST00000658742|ENST00000658584|ENST00000661487|ENST00000666667|ENST00000665113|ENST00000623650|ENST00000671327|ENST00000622963|ENST00000850501|ENST00000587692|ENST00000850502|ENST00000850503|ENST00000850504|ENST00000669160|ENST00000671650|ENST00000667421|ENST00000667637|ENST00000850506|ENST00000850505|ENST00000656092|ENST00000658077|ENST00000655116|ENST00000670094|ENST00000654795|ENST00000658919|ENST00000660318|ENST00000431043|ENST00000663073|ENST00000667693|ENST00000414002|ENST00000669413|ENST00000669678|ENST00000663448|ENST00000420199|ENST00000657339|ENST00000668505|ENST00000623001|ENST00000850507|ENST00000850508|ENST00000623910|ENST00000659811|ENST00000662914|ENST00000663133|ENST00000664198|ENST00000664449|ENST00000665270|ENST00000669824|ENST00000658836|ENST00000655834|ENST00000850509|ENST00000624295|ENST00000453754|ENST00000850510|ENST00000850511|ENST00000850512|ENST00000850513|ENST00000850514|ENST00000657398|ENST00000660949|ENST00000667289|ENST00000667622|ENST00000850521|ENST00000655881|ENST00000850516|ENST00000850517|ENST00000850518|ENST00000850519|ENST00000850515|ENST00000659484|ENST00000660580|ENST00000661360|ENST00000662245|ENST00000667545|ENST00000668512|ENST00000623267|ENST00000369605|ENST00000665041|ENST00000670410|ENST00000850520|ENST00000427501|ENST00000435947|ENST00000664396|ENST00000625175|ENST00000658871|ENST00000428833|ENST00000666912|ENST00000850523|ENST00000850522|ENST00000670327|ENST00000425170|ENST00000433843	ENST00000850510	0.36952144639206	0|0.0095261495630679|0|0.00160509488305664|0|0|0.0137500848742994|0.000703659118383568|0.00018323582481575|0|0.00198151114311944|0.00103156793708575|0.00349221712433318|0|0.0002038573633202|0|0.000284128624023674|0|0.000632034420210735|0.00206651513967768|0|0|0.00120184173533392|0.000700258124001251|0.0133045570343481|0.010687567221338|0.000370062056399648|0.00307577676251058|0|0.0438183820230713|0|0.00325388220648533|0|0|0.0329496448356038|0.000276184727266659|0.00577293115290668|0.0289126562607061|0|0.0109815479646733|0.00246971787453297|0.000295511305967493|0.000202415224884789|0.000718881749668012|0.00026042076297368|0.0034342195918463|0|0|0.0250440704677461|0.00225839554401785|0.00229873080297166|0.00704830243802959|0.00324289441396361|0.0221058408691268|0.000410584853865915|0.0286036776737669|0|0.000468009815706447|0|0.000387681459716004|0.00092479636548923|0|0.0260047711496996|0|0.0123215920616835|0.00501690173257792|0.000872094253755766|0.000554455925816409|0|0.00279632435418485|0.0203572072987646|0|0|0|0|0|0.000218227095392094|0|0.000408063747645455|0|0.000719146409273019|0.00286897338669389|0.00360326557455604|0.0328523789973337|0.00125694577141564|0.00139212359748236|0.000878939830349497|0.0136662821956034|0.011058811958515|0.00080096714580983|0.00611365858238785|0.00418588947528219|0.000353072222132243|0.000537317226851319|0.00110109701944106|0.00123978901236239|0|0.00178409337378401|0.000414307805329981|0.000346418906012721|0|0|0.36952144639206|0.0360554071568904|0|0.0151039998543978|0|0.122861035679352|0.000475724841152018|0.000814216177612966|0.00100175546657025|0.00324734800570367|0.00581048093178456|0.000445970050028526|0|0	387066	1037	-0.224951979834892	-0.224969576736215	5.35872482951831	0.205622776994012	0.87041093737815	FALSE
ACV_vs_NO	ACV	NO	ENSG00000298831	ENSG00000298831	ENST00000758255|ENST00000758256	ENST00000758255	0.958034747129403	0.958034747129403|0.0419652528705974	ENSG00000298831	2507	-0.516114035724338	-0.519898674585643	-0.983183710512054	0.205708646652857	0.870473849069246	FALSE
ACV_vs_NO	ACV	NO	ENSG00000275445	ENSG00000275445	ENST00000612618	ENST00000612618	1	1	ENSG00000275445	251	-0.475041815945601	-0.480490375305964	-1.79166296724254	0.205716328921297	0.870473849069246	FALSE
ACV_vs_NO	ACV	NO	MFSD2A	ENSG00000168389	ENST00000420632|ENST00000372811|ENST00000434861|ENST00000372809|ENST00000483824|ENST00000469745|ENST00000480630|ENST00000491515|ENST00000459917|ENST00000481612	ENST00000372811	0.557267771699765	0.00755567677617681|0.557267771699765|0.0597797883201758|0.154266122119452|0.0200633675992679|0.0646656186591597|0.0304361260284032|0.0242737738466218|0.056926037292302|0.024765717658676	84879	1451	-0.280428770120194	-0.280469764986863	4.46742956621885	0.205763122003714	0.870473849069246	FALSE
ACV_vs_NO	ACV	NO	ENSG00000279649	ENSG00000279649	ENST00000623181	ENST00000623181	1	1	ENSG00000279649	3776	-0.420971808530684	-0.423422186439035	-0.184213500396148	0.20578423461692	0.870473849069246	FALSE
ACV_vs_NO	ACV	NO	BEGAIN	ENSG00000183092	ENST00000554356|ENST00000557378|ENST00000637646|ENST00000553553|ENST00000556188|ENST00000355173|ENST00000637716|ENST00000554140|ENST00000556751|ENST00000554274|ENST00000554747	ENST00000554140	0.629723242362536	0.000757063464766079|0.0486603655882011|0.629723242362536|0.0779118131530004|0|0.0483297116540196|0.0132906004969711|0.0615411664198079|0.0595162521875224|0.0366575845742292|0.0236122000989458	57596	2657	-0.262326797561225	-0.262384005309593	3.82052175234768	0.205810647305477	0.870473849069246	FALSE
ACV_vs_NO	ACV	NO	ENSG00000286732	ENSG00000286732	ENST00000660832|ENST00000836488|ENST00000836489|ENST00000836491|ENST00000836490	ENST00000836489	0.326828479779029	0.281379441542516|0.0208180834217651|0.326828479779029|0.241300401127552|0.129673594129138	ENSG00000286732	734	-0.585990110017032	-0.592735840084457	-1.59967320379491	0.205882232457966	0.870630244065398	FALSE
ACV_vs_NO	ACV	NO	SOWAHC	ENSG00000198142	ENST00000356454	ENST00000356454	1	1	65124	3927	0.169795597660277	0.169808587301977	5.43057222484683	0.205918338659173	0.870636579100641	FALSE
ACV_vs_NO	ACV	NO	TUBGCP5	ENSG00000275835	ENST00000614508|ENST00000615383|ENST00000620435|ENST00000620238|ENST00000610294|ENST00000613552|ENST00000615455|ENST00000612085|ENST00000622507	ENST00000615383	0.495878728414936	0.00599375520667879|0.126221440862569|0.077093721132794|0.0954922745381864|0.495878728414936|0.0367050056291886|0.0410133648678096|0.118260362371383|0.0033413469764554	114791	2754	-0.182703895298083	-0.18272706760678	4.80991643676297	0.206089845934915	0.870995026832932	FALSE
ACV_vs_NO	ACV	NO	IFT43	ENSG00000119650	ENST00000555677|ENST00000679083|ENST00000314067|ENST00000542766|ENST00000554026|ENST00000555305|ENST00000555370|ENST00000238628|ENST00000556742|ENST00000553338|ENST00000553438|ENST00000554423|ENST00000554233	ENST00000314067	0.619716837862177	0.0142233588776756|0.619716837862177|0|0.161704953240576|0.0116296773118222|0.0120915642576985|0.0118247383967389|0.0110527310385145|0.0441748702591464|0.00229561061837781|0.025348187639852|0.0481712127442582|0.0377662577531628	112752	645	0.183003826010745	0.183050552649382	3.59867962700351	0.206106634965348	0.870995026832932	FALSE
ACV_vs_NO	ACV	NO	ENSG00000272702	ENSG00000272702	ENST00000608612|ENST00000821089|ENST00000610134	ENST00000608612	0.472362703422865	0.472362703422865|0.322916169893264|0.20472112668387	ENSG00000272702	1093	-0.802116119466154	-0.808363935038015	-1.34853421506676	0.206106983930375	0.870995026832932	FALSE
ACV_vs_NO	ACV	NO	NME1-NME2	ENSG00000011052	ENST00000393193|ENST00000376392|ENST00000555572	ENST00000393193	0.975965440774102	0.0217109566558265|0.975965440774102|0.00232360257007178	654364	798	-0.236207361132003	-0.236322167711396	2.86446298086308	0.206217851663389	0.871189389957295	FALSE
ACV_vs_NO	ACV	NO	ENSG00000229782	ENSG00000229782	ENST00000809720|ENST00000809722|ENST00000809721|ENST00000416958|ENST00000809725|ENST00000809723|ENST00000809724	ENST00000809725	0.577120294621346	0.142169818593902|0.121261962366634|0.0875994407251586|0.0665358854772945|0|0.00531259821566435|0.577120294621346	ENSG00000229782	969	-0.450640761863106	-0.452519792110521	-0.0789398111638587	0.206225830213924	0.871189389957295	FALSE
ACV_vs_NO	ACV	NO	ENSG00000294538	ENSG00000294538	ENST00000724283|ENST00000724284	ENST00000724284	0.86839012540835	0.13160987459165|0.86839012540835	ENSG00000294538	632	0.51890485440893	0.523151021284902	-1.13266121017993	0.206256867137801	0.871189389957295	FALSE
ACV_vs_NO	ACV	NO	ENSG00000229989	ENSG00000229989	ENST00000806890|ENST00000806896|ENST00000806897|ENST00000806901|ENST00000806900|ENST00000806891|ENST00000660348|ENST00000412162|ENST00000432296|ENST00000806892|ENST00000806893|ENST00000806895|ENST00000806894|ENST00000665868|ENST00000653207|ENST00000436880|ENST00000806898|ENST00000806899|ENST00000692165|ENST00000686308	ENST00000686308	0.231152562088228	0.0302322144009445|0.00897343433393864|0.0114884245195063|0|0.00697545518881198|0.214910444266853|0.231152562088228|0.17647649323991|0.00113599399552706|0.00282695965335614|0.0324665968979514|0.0843110189691269|0|0.10639211991829|0.0157287659294488|0|0.00343714074060323|0.0734923758575051|0|0	ENSG00000229989	1463	-0.353370969919617	-0.353496458999967	3.67465538571348	0.206330771991593	0.871355251131865	FALSE
ACV_vs_NO	ACV	NO	ENSG00000272661	ENSG00000272661	ENST00000607902	ENST00000607902	1	1	ENSG00000272661	394	-0.459006934036987	-0.462044822447374	-0.865378600508108	0.206397077615864	0.871488969718409	FALSE
ACV_vs_NO	ACV	NO	SLC2A1-DT	ENSG00000227533	ENST00000755359|ENST00000416689|ENST00000431759|ENST00000755360|ENST00000653200|ENST00000664148|ENST00000755356|ENST00000755357|ENST00000755358|ENST00000755361	ENST00000431759	0.521388696289031	0.117518023486789|0.521388696289031|0.0571882519367217|0.0837498541361664|0.0242534877468661|0.0131759926550019|0|0.0816512826937505|0.00565921616845742|0.0954151948872163	440584	1176	-0.295719362627239	-0.296056253120896	1.43358999688575	0.206473693590481	0.871588958874037	FALSE
ACV_vs_NO	ACV	NO	FAM72D	ENSG00000215784	ENST00000400889	ENST00000400889	1	1	728833	2233	-0.410539592129974	-0.411618071021393	0.703276571513114	0.206569323722452	0.871588958874037	FALSE
ACV_vs_NO	ACV	NO	PLEK2	ENSG00000100558	ENST00000216446|ENST00000556532|ENST00000555803|ENST00000554395|ENST00000553387|ENST00000557388	ENST00000216446	0.655216038673796	0.655216038673796|0.0640167202589458|0.0266705140130875|0|0.254096727054171|0	26499	1105	-0.810754579717741	-0.819198234830221	-1.72055714926026	0.20659727490273	0.871588958874037	FALSE
ACV_vs_NO	ACV	NO	SRRM2	ENSG00000167978	ENST00000576924|ENST00000575009|ENST00000301740|ENST00000576894|ENST00000571378|ENST00000574340|ENST00000704117|ENST00000570971|ENST00000575870|ENST00000573451|ENST00000571372|ENST00000570655|ENST00000573498|ENST00000572952|ENST00000576674|ENST00000572883|ENST00000574593|ENST00000572721|ENST00000573311|ENST00000571041|ENST00000570705|ENST00000576878|ENST00000574331|ENST00000573692|ENST00000570539|ENST00000573583	ENST00000301740	0.296221994272449	0.296221994272449|0|0.0135793412113511|0.000523417869898806|0.0312707331110384|0|0.00186819856472178|0.0181518069691895|0.0541578823586652|0.00790979042432835|0.0471470012383189|0.0305605128181871|0.0159262028865146|0.00633299520826277|0.00110257667750129|0|0.0679605694406441|0.0284124164674345|0.0117752930693353|0.00355039852876047|0.0184178685811965|0.0233096158318353|0.0373704378159497|0.0109989510463876|0.264564553393209|0.00888744221482157	23524	6338	-0.158148777249456	-0.158149504962686	9.69435555756114	0.20661308049421	0.871588958874037	FALSE
ACV_vs_NO	ACV	NO	TFB2M	ENSG00000162851	ENST00000366514	ENST00000366514	1	1	64216	1207	-0.180762979726177	-0.180834263556767	3.10927777895966	0.206642517502334	0.871588958874037	FALSE
ACV_vs_NO	ACV	NO	UBE2R2	ENSG00000107341	ENST00000263228	ENST00000263228	1	1	54926	4037	0.150717445215738	0.15072093526269	7.21874930329213	0.206644432263336	0.871588958874037	FALSE
ACV_vs_NO	ACV	NO	ENSG00000286811	ENSG00000286811	ENST00000661865	ENST00000661865	1	1	ENSG00000286811	652	-0.827917281243365	-0.842089191614035	-2.27852721786722	0.206723408584263	0.871588958874037	FALSE
ACV_vs_NO	ACV	NO	MMP15	ENSG00000102996	ENST00000219271|ENST00000570065	ENST00000219271	0.975618094138779	0.975618094138779|0.024381905861221	4324	3940	0.166154345357687	0.166160913947224	6.25429613236027	0.206751315491579	0.871588958874037	FALSE
ACV_vs_NO	ACV	NO	C2orf72	ENSG00000204128	ENST00000373640|ENST00000477463|ENST00000463834	ENST00000373640	0.649555859609581	0.649555859609581|0.195681676222635|0.154762464167784	257407	2573	0.340519579559525	0.340576473976685	3.9242858375319	0.206818843820868	0.871588958874037	FALSE
ACV_vs_NO	ACV	NO	FBXO33	ENSG00000165355	ENST00000298097|ENST00000554190|ENST00000554932	ENST00000298097	0.944310564018639	0.944310564018639|0.0392795737770486|0.0164098622043123	254170	2687	-0.159009089492283	-0.15903263591103	4.50839016224247	0.206853921811903	0.871588958874037	FALSE
ACV_vs_NO	ACV	NO	NANOS2	ENSG00000188425	ENST00000341294	ENST00000341294	1	1	339345	1288	-0.450408968596423	-0.454602365910495	-1.49893629578438	0.206860025317289	0.871588958874037	FALSE
ACV_vs_NO	ACV	NO	PPIF	ENSG00000108179	ENST00000498681|ENST00000472580|ENST00000225174|ENST00000492149|ENST00000448165	ENST00000225174	0.621216713293963	0.621216713293963|0.0981437530651371|0.0158173636366563|0.0249433031059648|0.239878866898279	10105	1352	0.284763646623598	0.284797893184397	4.83918617840605	0.20686753326213	0.871588958874037	FALSE
ACV_vs_NO	ACV	NO	SIX3-AS1	ENSG00000236502	ENST00000456467|ENST00000419364|ENST00000693240|ENST00000760563|ENST00000760562|ENST00000760560|ENST00000760561	ENST00000419364	0.345434937455759	0.345434937455759|0.329040141373934|0.152213361423418|0.00234926412052426|0.0176271319128843|0.104609169677981|0.0487259940354991	100506108	962	-0.770548055188402	-0.772148637817934	0.553753926112988	0.206970215252423	0.871588958874037	FALSE
ACV_vs_NO	ACV	NO	ENSG00000272379	ENSG00000272379	ENST00000606393	ENST00000606393	1	1	ENSG00000272379	238	0.506835629598669	0.512511193283918	-1.32409398296906	0.207001163354877	0.871588958874037	FALSE
ACV_vs_NO	ACV	NO	FLT3LG	ENSG00000090554	ENST00000601800|ENST00000597551|ENST00000596435|ENST00000204637|ENST00000600084|ENST00000600429|ENST00000594009|ENST00000593422|ENST00000595510|ENST00000598555|ENST00000598472|ENST00000597914	ENST00000597551	0.408892956734579	0|0.0164948232723256|0.13473308364551|0.0624432497402157|0.15348396869688|0.408892956734579|0.0300870083597233|0.0576758766296222|0.0192442880473539|0.0403123818013745|0|0.0766323630724154	2323	768	-0.440309498857263	-0.442533473831486	-0.583769105650569	0.207005180720941	0.871588958874037	FALSE
ACV_vs_NO	ACV	NO	MAP1A	ENSG00000166963	ENST00000382031|ENST00000300231	ENST00000300231	0.563975194609547	0.563975194609547|0.436024805390454	4130	14965	0.171363898699866	0.171365773410854	8.18912186116891	0.207005901967011	0.871588958874037	FALSE
ACV_vs_NO	ACV	NO	ENSG00000301128	ENSG00000301128	ENST00000776491|ENST00000776493|ENST00000776492|ENST00000776488|ENST00000776489|ENST00000776490	ENST00000776491	0.491388967492303	0.0972422069237759|0.0703181373677133|0.254031804144786|0.491388967492303|0.0228188030656009|0.0642000810058207	ENSG00000301128	749	0.606134815848697	0.613982419845851	-1.19461574922426	0.207024614160208	0.871588958874037	FALSE
ACV_vs_NO	ACV	NO	ENSG00000286905	ENSG00000286905	ENST00000654051|ENST00000658393	ENST00000658393	0.54993659453444	0.45006340546556|0.54993659453444	ENSG00000286905	2697	-0.658020278924553	-0.664000105951939	-1.09473120922121	0.207044385985262	0.871588958874037	FALSE
ACV_vs_NO	ACV	NO	CARHSP1	ENSG00000153048	ENST00000396593|ENST00000610831|ENST00000614449|ENST00000619881|ENST00000618335|ENST00000611932|ENST00000311052|ENST00000561530|ENST00000567554|ENST00000565287|ENST00000567908|ENST00000570125|ENST00000568117|ENST00000568968|ENST00000563815|ENST00000562843|ENST00000569398|ENST00000569572|ENST00000562586|ENST00000567626	ENST00000567554	0.540833630244587	0.231439010178558|0.0381361920570619|0.10115333350945|0|0.00446759550688242|0.0135626879309437|0|0.540833630244587|0.000815503361402198|0.0423260328787484|0|0|0|0.000268633466910187|0|0.00360261717507224|0.00444695890317026|0.00341397580105114|0.00190132149961052|0.0136325074865515	23589	1132	0.205595785419855	0.20560788104639	5.84267182294756	0.207222492466747	0.872192779485686	FALSE
ACV_vs_NO	ACV	NO	ENSG00000188223	ENSG00000188223	ENST00000591613	ENST00000591613	1	1	ENSG00000188223	961	-1.08960411781211	-1.09609201260528	-0.55743883699079	0.207300356988858	0.872374553490917	FALSE
ACV_vs_NO	ACV	NO	GLIS1	ENSG00000174332	ENST00000312233|ENST00000628545	ENST00000628545	0.936454513072569	0.0635454869274308|0.936454513072569	148979	2831	-0.291957375244044	-0.292367126198629	1.2365170858809	0.207383662254752	0.872579158946779	FALSE
ACV_vs_NO	ACV	NO	DHH	ENSG00000139549	ENST00000649637	ENST00000649637	1	1	50846	4284	-0.555529250457204	-0.559271446921715	-0.554392692749091	0.207504179314701	0.872778532339609	FALSE
ACV_vs_NO	ACV	NO	TAGLN	ENSG00000149591	ENST00000392951|ENST00000525531|ENST00000278968|ENST00000529792|ENST00000533863|ENST00000530649|ENST00000532870|ENST00000529622	ENST00000530649	0.608484707136852	0.167582895295678|0.0565319956250878|0.00181916654259977|0|0.0488479266339948|0.608484707136852|0.0619540613082506|0.0547792474575366	6876	1486	-0.379662605076076	-0.379751730980174	3.6147371188338	0.20750877574615	0.872778532339609	FALSE
ACV_vs_NO	ACV	NO	ENSG00000303770	ENSG00000303770	ENST00000797097|ENST00000797092|ENST00000797089|ENST00000797088|ENST00000797091|ENST00000797090|ENST00000797093|ENST00000797094|ENST00000797100|ENST00000797095|ENST00000797096|ENST00000797099|ENST00000797098|ENST00000797103|ENST00000797101|ENST00000797107|ENST00000797102|ENST00000797106|ENST00000797105|ENST00000797104	ENST00000797103	0.196203800511032	0.00972453088198664|0|0.0598583479290774|0.00446384866014441|0.144629795172541|0.0427850964490639|0.0106620680972486|0.0958829840087599|0.0329172486243939|0.0404459185037421|0.110421037412601|0.00742503435693423|0.0275682036258745|0.0842393842017121|0|0.196203800511032|0.0535945022251619|0.0139271489602084|0.0547979971766498|0.0104530532028675	ENSG00000303770	531	0.673967429446266	0.679591751087988	-1.60692664538879	0.207536745112547	0.872778532339609	FALSE
ACV_vs_NO	ACV	NO	CSPG4P12	ENSG00000259295	ENST00000558282	ENST00000558282	1	1	728121	5782	-0.804038644697329	-0.806883974460251	0.631885013126139	0.207569819890602	0.872778532339609	FALSE
ACV_vs_NO	ACV	NO	ENSG00000303580	ENSG00000303580	ENST00000795810|ENST00000795811	ENST00000795810	1	1|0	ENSG00000303580	478	-0.556017399935064	-0.559406965875734	-0.702680323668924	0.20765018971277	0.872783030884375	FALSE
ACV_vs_NO	ACV	NO	ENSG00000290839	ENSG00000290839	ENST00000618962|ENST00000620147|ENST00000819258|ENST00000819259|ENST00000819261|ENST00000819260	ENST00000819259	0.566721223746748	0.0819374453243912|0|0.351341330928861|0.566721223746748|0|0	ENSG00000290839	864	-0.448595047924944	-0.450079387864324	0.116415050951731	0.207667923286909	0.872783030884375	FALSE
ACV_vs_NO	ACV	NO	PDCD11	ENSG00000148843	ENST00000649849|ENST00000369797|ENST00000493610|ENST00000471061|ENST00000648051|ENST00000466959|ENST00000478543	ENST00000369797	0.61136643502264	0.61136643502264|0.0194480901973917|0.0254248641753128|0.0398252732855349|0.0862203553198275|0.0379019254909865|0.179813056508307	22984	6216	-0.159599614344403	-0.159608478159256	5.9017596623326	0.20767497010271	0.872783030884375	FALSE
ACV_vs_NO	ACV	NO	USF3	ENSG00000176542	ENST00000316407|ENST00000491165|ENST00000496826|ENST00000478658	ENST00000316407	0.910330873678934	0.910330873678934|0.0613095950148421|0.00804833957353861|0.0203111917326861	205717	12442	0.148748889749381	0.148754314675691	6.67998235186303	0.207738476807006	0.872904102394161	FALSE
ACV_vs_NO	ACV	NO	ENSG00000279135	ENSG00000279135	ENST00000625156	ENST00000625156	1	1	ENSG00000279135	1254	0.623067682942524	0.631244721184877	-1.2095172582657	0.207842887976861	0.873143194095728	FALSE
ACV_vs_NO	ACV	NO	SAP30L	ENSG00000164576	ENST00000297109|ENST00000523198|ENST00000426761|ENST00000440364|ENST00000520159|ENST00000519683|ENST00000523029|ENST00000520731|ENST00000517926	ENST00000297109	0.39782328125911	0.39782328125911|0.00254868673914386|0.0174743731610319|0.0512523579336647|0.0989767188525529|0.0741843134308367|0.29579390696638|0.0407009673309736|0.0212453943263066	79685	2357	-0.214151218074381	-0.214170252386243	5.32783782050256	0.207896762171339	0.873143194095728	FALSE
ACV_vs_NO	ACV	NO	TEX26	ENSG00000175664	ENST00000380473|ENST00000479195|ENST00000531960|ENST00000530916	ENST00000380473	0.733575047042617	0.733575047042617|0.0469641302746572|0.201704862109782|0.0177559605729442	122046	877	0.723440686678687	0.726495782530496	-0.51617042626299	0.207931914694236	0.873143194095728	FALSE
ACV_vs_NO	ACV	NO	ENSG00000277662	ENSG00000277662	ENST00000614652	ENST00000614652	1	1	ENSG00000277662	458	0.662849581804362	0.672674862749878	-2.03191214127434	0.207934208205569	0.873143194095728	FALSE
ACV_vs_NO	ACV	NO	ENSG00000266573	ENSG00000266573	ENST00000661125|ENST00000577354|ENST00000658371|ENST00000669186|ENST00000781869|ENST00000781870|ENST00000669129|ENST00000671003|ENST00000658595|ENST00000582650|ENST00000781868|ENST00000654065|ENST00000781882|ENST00000657521|ENST00000583794|ENST00000657601|ENST00000781871|ENST00000781874|ENST00000781873|ENST00000781875|ENST00000781876|ENST00000781877|ENST00000781880|ENST00000781879|ENST00000781872|ENST00000781881|ENST00000781878	ENST00000781869	0.127572859432239	0.00209247395945358|0.0120091945206716|0|0.055634179479361|0.0041855533551299|0.057882775686859|0.125506173127991|0.0364911639312738|0.106752379768071|0|0.0226439214162056|0.0491590921428704|0.0129765095153583|0.127572859432239|0.0333059992650299|0|0.0690599808727461|0.0439689902537347|0|0|0.00534010541632358|0.0623393030699444|0|0.02352904279277|0|0.0366758433186142|0.112874458675352	ENSG00000266573	1667	0.762478158028545	0.771419381412118	-2.12536160838497	0.207975559510896	0.873171086551337	FALSE
ACV_vs_NO	ACV	NO	COLGALT1	ENSG00000130309	ENST00000597147|ENST00000690947|ENST00000252599|ENST00000690106|ENST00000690841|ENST00000692764|ENST00000600474|ENST00000601354|ENST00000597075|ENST00000593832	ENST00000252599	0.655687072118523	0.655687072118523|0.116578344842802|0.00695713976661825|0.0277422611757508|0.164693366196256|0.00220950651144689|0.00697983045426144|0.00967657934097162|0.000363665663076387|0.00911223393029317	79709	2900	-0.167772694598813	-0.167782368801408	5.95966492799306	0.208107248986786	0.873401048109436	FALSE
ACV_vs_NO	ACV	NO	TWIST1	ENSG00000122691	ENST00000443687|ENST00000354571|ENST00000242261	ENST00000242261	0.957893572744226	0.957893572744226|0.0274025327226007|0.0147038945331734	7291	1038	-0.635011262160745	-0.635794069829268	1.77728935199524	0.208115792940485	0.873401048109436	FALSE
ACV_vs_NO	ACV	NO	ENSG00000276728	ENSG00000276728	ENST00000612013|ENST00000838075	ENST00000612013	0.980257304344986	0.980257304344986|0.0197426956550141	ENSG00000276728	1493	-0.358395167063367	-0.359523770454287	0.349405496230803	0.208136967396352	0.873401048109436	FALSE
ACV_vs_NO	ACV	NO	FASTKD3	ENSG00000124279	ENST00000264669|ENST00000513658|ENST00000282110|ENST00000511261|ENST00000507036|ENST00000513577|ENST00000504695|ENST00000507572	ENST00000264669	0.383565051257819	0.383565051257819|0.134998753850093|0.200164178639633|0.0661343987171582|0.0150987886897491|0.0483585184910928|0.0768881150938856|0.0747921952605691	79072	1174	-0.274612485623256	-0.274735155961668	2.95812951706347	0.208169204772595	0.873401048109436	FALSE
ACV_vs_NO	ACV	NO	GPANK1	ENSG00000204438	ENST00000375896|ENST00000375906|ENST00000375893|ENST00000375895|ENST00000375900|ENST00000458083|ENST00000445768|ENST00000456540	ENST00000456540	0.362481793605193	0.0999186510940843|0.131637962687346|0.134361041441849|0.144066974885146|0.0215085892107175|0.00303278540682952|0.362481793605193|0.102992201668835	7918	1357	-0.192966766817356	-0.193010072750457	3.7915672873677	0.208232383201972	0.873520437587464	FALSE
ACV_vs_NO	ACV	NO	ENSG00000272084	ENSG00000272084	ENST00000606379	ENST00000606379	1	1	ENSG00000272084	3185	-0.440059210919098	-0.44205923881597	-0.144852910980768	0.208361460982154	0.873622862124915	FALSE
ACV_vs_NO	ACV	NO	ZNF260	ENSG00000254004	ENST00000523638|ENST00000592282|ENST00000588993|ENST00000593142|ENST00000520608	ENST00000523638	0.817550124790956	0.0478152521276635|0.817550124790956|0.0209664508631349|0.00279416886695298|0.110874003351292	339324	4447	0.151538936356467	0.151546270333144	6.33737387648838	0.208384365949854	0.873622862124915	FALSE
ACV_vs_NO	ACV	NO	LITAF	ENSG00000189067	ENST00000571688|ENST00000622633|ENST00000413364|ENST00000339430|ENST00000570904|ENST00000571459|ENST00000575426|ENST00000573332|ENST00000572255|ENST00000576036|ENST00000574763|ENST00000571627|ENST00000570798|ENST00000574701|ENST00000571976|ENST00000574703|ENST00000574848|ENST00000571277|ENST00000576334	ENST00000622633	0.48241042208823	0.00671845463545727|0.248584897078594|0.00345788607276789|0.221167650370933|0.00199021002014825|0.000295628562118977|8.58537708589128e-05|0.0162030025439642|0.00560623540867828|0.000268163205628863|0.000493572256347689|0.00191819647498913|0.00742137106479115|0.00296460953393258|0.000116718412476487|0.000297128500084092|0|0|0.48241042208823	9516	1649	-0.271466220916378	-0.271482670854439	5.85205377692748	0.208386800939696	0.873622862124915	FALSE
ACV_vs_NO	ACV	NO	LOC131768270	ENSG00000293600	ENST00000715596|ENST00000715679	ENST00000715596	1	1	131768270	817	-0.332039846362554	-0.332429844861625	1.38977923588814	0.208434159106691	0.873622862124915	FALSE
ACV_vs_NO	ACV	NO	TPSD1	ENSG00000095917	ENST00000397534|ENST00000211076|ENST00000711393	ENST00000397534	0.395392901526554	0.36346522887063|0.395392901526554|0.241141869602817	23430	1159	-0.869584931276691	-0.897830557002006	-2.52707920107647	0.208523253120408	0.873622862124915	FALSE
ACV_vs_NO	ACV	NO	GVINP1	ENSG00000254838	ENST00000531871	ENST00000531871	1	1	387751	8295	5.95133817236376	144269481.826528	-2.0158661719181	0.208550998589823	0.873622862124915	FALSE
ACV_vs_NO	ACV	NO	KAT14	ENSG00000149474	ENST00000677174|ENST00000677573|ENST00000377681|ENST00000678777|ENST00000676992|ENST00000688188|ENST00000677266|ENST00000676935|ENST00000677610|ENST00000464792|ENST00000435364|ENST00000678772|ENST00000489634	ENST00000688188	0.493398465286994	0.00688609104888058|0.00483158004499025|0.185925734383338|0.0432245368659714|0.170394879798689|0.00637144035771984|0.00674857897805875|0.0590965893106651|0|0.00278445116054465|0.0137810241007774|0.00655662866337132|0.493398465286994	57325	3803	0.159083053099165	0.159104781902094	4.73325985455145	0.208568689492746	0.873622862124915	FALSE
ACV_vs_NO	ACV	NO	NLGN2	ENSG00000169992	ENST00000575301|ENST00000572893|ENST00000302926|ENST00000570940	ENST00000302926	0.557639252041259	0.557639252041259|0.0288687867540732|0.00119184539324086|0.412300115811427	57555	4512	0.176297206599782	0.176299698912713	7.83422095141549	0.208579758313087	0.873622862124915	FALSE
ACV_vs_NO	ACV	NO	ZNF32-AS3	ENSG00000228426	ENST00000715763|ENST00000805018|ENST00000805017|ENST00000805020|ENST00000805019|ENST00000715764|ENST00000458063|ENST00000418966|ENST00000805021|ENST00000805022|ENST00000418426	ENST00000805021	0.464795335707772	0.00358662064048568|0.22901043025642|0.0761518603504211|0.100720827381039|0.0042592325110842|0.0613342386834137|0.0380389265203567|0.0155644383097025|0|0.464795335707772|0.00653808963930444	414201	691	-0.443805478406088	-0.445173916067366	0.167693331121927	0.208657511534388	0.873622862124915	FALSE
ACV_vs_NO	ACV	NO	ENSG00000289306	ENSG00000289306	ENST00000686726	ENST00000686726	1	1	ENSG00000289306	419	-0.48830392541169	-0.49139552094523	-0.641856037530331	0.208704634007224	0.873622862124915	FALSE
ACV_vs_NO	ACV	NO	ENSG00000269514	ENSG00000269514	ENST00000647575|ENST00000717857|ENST00000717858|ENST00000717859|ENST00000595310|ENST00000654485|ENST00000717860	ENST00000595310	0.805038677137274	0.805038677137274|0.0329062347401494|0.0204878925549987|0.00517773425146541|0.0671985128159382|0.0112652701314732|0.0579256783687013	ENSG00000269514	2790	-0.340272430570586	-0.341265476631184	0.250175646079208	0.20876610913976	0.873622862124915	FALSE
ACV_vs_NO	ACV	NO	ENSG00000289077	ENSG00000289077	ENST00000691328|ENST00000834908|ENST00000430586	ENST00000430586	0.711017585304508	0.711017585304508|0.256166739791106|0.0328156749043852	ENSG00000289077	542	-0.797526918840717	-0.81420209446666	-2.02578003127982	0.208830871933885	0.873622862124915	FALSE
ACV_vs_NO	ACV	NO	COA5	ENSG00000183513	ENST00000328709|ENST00000483527|ENST00000466848|ENST00000480666|ENST00000409997	ENST00000328709	0.76811864369655	0.76811864369655|0.0395610587240706|0.000438065908966277|0.100708713297499|0.0911735183729141	493753	1110	0.167266823095544	0.167289111989023	4.55968788469211	0.208864324796719	0.873622862124915	FALSE
[truncated: 74,423,017 more chars]
