## Supplementary Tables for "Antiviral activity versus host response: contrasting transcriptomic footprints of four antivirals in human cytomegalovirus-infected brain organoids": Table_S6 - host_GO_KEGG.csv

comparison	condition	baseline	ID	Term	Ont	N	Up	Down	P.Up	P.Down	FDR.Up	FDR.Down	significant	Pathway
LMV_vs_NO	LMV	NO	GO:0007154	cell communication	BP	5503	21	89	0.343764987099913	6.68860284593308e-05	1	0.0200639505925642	TRUE
LMV_vs_NO	LMV	NO	GO:0023052	signaling	BP	5484	21	89	0.33792849993441	5.93152945025459e-05	1	0.0185665468212462	TRUE
LMV_vs_NO	LMV	NO	GO:0050789	regulation of biological process	BP	10023	45	144	0.00993939198365084	3.12715355455032e-05	1	0.0120607611555675	TRUE
LMV_vs_NO	LMV	NO	GO:0050794	regulation of cellular process	BP	9671	44	140	0.00879442672800552	3.36949982304874e-05	1	0.0125473202031391	TRUE
LMV_vs_NO	LMV	NO	GO:0050896	response to stimulus	BP	7374	33	112	0.0487716235132214	9.48812736833309e-05	1	0.0259398196077542	TRUE
LMV_vs_NO	LMV	NO	GO:0065007	biological regulation	BP	10372	47	146	0.00574142341457494	0.000100759090337938	1	0.0272024354139849	TRUE
LMV_vs_NO	LMV	NO	GO:0042221	response to chemical	BP	3128	14	61	0.198710025120915	1.1648500779582e-05	1	0.00524133999661276	TRUE
LMV_vs_NO	LMV	NO	GO:0070887	cellular response to chemical stimulus	BP	1967	11	42	0.0783292356636603	4.85576310994411e-05	1	0.0160989254144786	TRUE
LMV_vs_NO	LMV	NO	GO:0001666	response to hypoxia	BP	294	1	18	0.643483679353306	7.47667087101358e-09	1	2.59574791306519e-05	TRUE
LMV_vs_NO	LMV	NO	GO:0003008	system process	BP	1743	8	38	0.244045258701982	4.90890644084358e-05	1	0.0160989254144786	TRUE
LMV_vs_NO	LMV	NO	GO:0003013	circulatory system process	BP	585	3	19	0.315923918232571	2.76458738252765e-05	1	0.0108562833250604	TRUE
LMV_vs_NO	LMV	NO	GO:0006195	purine nucleotide catabolic process	BP	136	0	10	1	3.83220186908367e-06	1	0.00201872916996266	TRUE
LMV_vs_NO	LMV	NO	GO:0006810	transport	BP	4027	20	71	0.0560872617411884	4.91957161475871e-05	1	0.0160989254144786	TRUE
LMV_vs_NO	LMV	NO	GO:0006950	response to stress	BP	3506	16	63	0.160623675839523	0.000118342389661172	1	0.0315550485419998	TRUE
LMV_vs_NO	LMV	NO	GO:0007275	multicellular organism development	BP	4410	21	73	0.0630696338938048	0.000170645741616813	1	0.0405011728290102	TRUE
LMV_vs_NO	LMV	NO	GO:0009144	purine nucleoside triphosphate metabolic process	BP	254	1	11	0.593721749996962	0.000178261173334752	1	0.0418487480617823	TRUE
LMV_vs_NO	LMV	NO	GO:0009154	purine ribonucleotide catabolic process	BP	129	0	10	1	2.38425142148566e-06	1	0.00143041839447909	TRUE
LMV_vs_NO	LMV	NO	GO:0009166	nucleotide catabolic process	BP	159	0	10	1	1.63846668143492e-05	1	0.00667690629917573	TRUE
LMV_vs_NO	LMV	NO	GO:0009261	ribonucleotide catabolic process	BP	136	0	10	1.00000000000001	3.81303427251379e-06	1	0.00201872916996266	TRUE
LMV_vs_NO	LMV	NO	GO:0032501	multicellular organismal process	BP	6218	32	108	0.00543707737914077	4.15167057314772e-08	0.962540960940019	7.47231508657036e-05	TRUE
LMV_vs_NO	LMV	NO	GO:0032502	developmental process	BP	5878	29	96	0.0173066740080414	1.55557768963404e-05	1	0.00658771900798355	TRUE
LMV_vs_NO	LMV	NO	GO:0036293	response to decreased oxygen levels	BP	307	1	18	0.65922378948161	1.44445561963242e-08	1	3.35857192412871e-05	TRUE
LMV_vs_NO	LMV	NO	GO:0044283	small molecule biosynthetic process	BP	542	8	18	0.000756896206743806	8.72399661279745e-05	0.591386529160073	0.0241565229286153	TRUE
LMV_vs_NO	LMV	NO	GO:0048856	anatomical structure development	BP	5417	26	91	0.0350575674545047	8.29679764871202e-06	1	0.00407259626402005	TRUE
LMV_vs_NO	LMV	NO	GO:0051234	establishment of localization	BP	4281	20	74	0.0953934924194094	6.44993136863664e-05	1	0.0196205095351851	TRUE
LMV_vs_NO	LMV	NO	GO:0070482	response to oxygen levels	BP	332	1	18	0.689051305951072	5.08610967211082e-08	1	8.44998436140381e-05	TRUE
LMV_vs_NO	LMV	NO	GO:0072523	purine-containing compound catabolic process	BP	153	0	10	1	1.10782073452813e-05	1	0.00509078983496566	TRUE
LMV_vs_NO	LMV	NO	GO:1901136	carbohydrate derivative catabolic process	BP	238	0	11	0.999999999999995	0.000124892603353007	1	0.0321122672287887	TRUE
LMV_vs_NO	LMV	NO	GO:1901292	nucleoside phosphate catabolic process	BP	181	0	10	1	5.19534656573428e-05	1	0.0167476261383177	TRUE
LMV_vs_NO	LMV	NO	GO:0035966	response to topologically incorrect protein	BP	168	3	9	0.0219533931096032	0.000155005344110824	1	0.0389279700244836	TRUE
LMV_vs_NO	LMV	NO	GO:0005975	carbohydrate metabolic process	BP	526	3	19	0.287109011371059	1.28700273682916e-05	1	0.00555933702200724	TRUE
LMV_vs_NO	LMV	NO	GO:0006811	monoatomic ion transport	BP	1120	5	30	0.343179704468132	9.21622124429478e-06	1	0.00432721622683215	TRUE
LMV_vs_NO	LMV	NO	GO:0006812	monoatomic cation transport	BP	944	5	24	0.224413618807666	0.000166396118642332	1	0.0399313707826342	TRUE
LMV_vs_NO	LMV	NO	GO:0030001	metal ion transport	BP	766	5	22	0.119480498523948	4.7559460856274e-05	1	0.0160989254144786	TRUE
LMV_vs_NO	LMV	NO	GO:0055085	transmembrane transport	BP	1385	8	35	0.106805304443883	6.65688861640367e-06	1	0.00334361582179271	TRUE
LMV_vs_NO	LMV	NO	GO:0007267	cell-cell signaling	BP	1211	2	31	0.924130321880037	1.271659319097e-05	1	0.00555933702200724	TRUE
LMV_vs_NO	LMV	NO	GO:0090199	regulation of release of cytochrome c from mitochondria	BP	44	0	5	0.999999999999998	0.000159588329469949	1	0.0392908669523952	TRUE
LMV_vs_NO	LMV	NO	GO:0090200	positive regulation of release of cytochrome c from mitochondria	BP	24	0	4	1	0.000160088725428779	1	0.0392908669523952	TRUE
LMV_vs_NO	LMV	NO	GO:0009060	aerobic respiration	BP	276	0	13	1	2.45123059923411e-05	1	0.00980401453375156	TRUE
LMV_vs_NO	LMV	NO	GO:0015980	energy derivation by oxidation of organic compounds	BP	397	0	15	1	6.9836654167412e-05	1	0.0205859388830398	TRUE
LMV_vs_NO	LMV	NO	GO:0045333	cellular respiration	BP	313	0	13	1	8.54841567685204e-05	1	0.0239777508816429	TRUE
LMV_vs_NO	LMV	NO	GO:0010232	vascular transport	BP	85	1	7	0.24500025113361	3.67511283616695e-05	1	0.013229181172589	TRUE
LMV_vs_NO	LMV	NO	GO:0150104	transport across blood-brain barrier	BP	85	1	7	0.24500025113361	3.67511283616695e-05	1	0.013229181172589	TRUE
LMV_vs_NO	LMV	NO	GO:0009205	purine ribonucleoside triphosphate metabolic process	BP	247	1	11	0.582916850129923	0.000137961277256829	1	0.0350551490140352	TRUE
LMV_vs_NO	LMV	NO	GO:0046034	ATP metabolic process	BP	226	0	11	1	6.32562597305285e-05	1	0.0195172671094279	TRUE
LMV_vs_NO	LMV	NO	GO:0036294	cellular response to decreased oxygen levels	BP	153	1	14	0.413310092749522	2.23743823073635e-09	1	1.14457549009731e-05	TRUE
LMV_vs_NO	LMV	NO	GO:0071453	cellular response to oxygen levels	BP	168	1	14	0.446189064597615	8.41292498909916e-09	1	2.59574791306519e-05	TRUE
LMV_vs_NO	LMV	NO	GO:0071456	cellular response to hypoxia	BP	145	1	14	0.396846496499555	1.10352267025777e-09	1	7.94462754407577e-06	TRUE
LMV_vs_NO	LMV	NO	GO:0046496	nicotinamide nucleotide metabolic process	BP	164	1	11	0.44694724328454	3.81918037911244e-06	1	0.00201872916996266	TRUE
LMV_vs_NO	LMV	NO	GO:0072524	pyridine-containing compound metabolic process	BP	171	1	12	0.461825692112904	8.79900154682786e-07	1	0.000712322409275062	TRUE
LMV_vs_NO	LMV	NO	GO:0005996	monosaccharide metabolic process	BP	252	3	15	0.0605101533976578	2.66758825801621e-07	1	0.000304353028603914	TRUE
LMV_vs_NO	LMV	NO	GO:0006006	glucose metabolic process	BP	187	3	12	0.0280494897661569	1.74221714260276e-06	1	0.00114025472260407	TRUE
LMV_vs_NO	LMV	NO	GO:0006094	gluconeogenesis	BP	83	2	9	0.0367626571667734	6.14961712603691e-07	1	0.000553414294533938	TRUE
LMV_vs_NO	LMV	NO	GO:0016051	carbohydrate biosynthetic process	BP	180	2	12	0.13396488449322	1.30276781709799e-06	1	0.000879286853552573	TRUE
LMV_vs_NO	LMV	NO	GO:0019318	hexose metabolic process	BP	230	3	12	0.0482431300546649	1.59704024576211e-05	1	0.0066332452361481	TRUE
LMV_vs_NO	LMV	NO	GO:0019319	hexose biosynthetic process	BP	86	2	9	0.0390633284984411	8.19975522287519e-07	1	0.000708393253214634	TRUE
LMV_vs_NO	LMV	NO	GO:0046364	monosaccharide biosynthetic process	BP	88	2	9	0.0408072845837658	1.0073402293483e-06	1	0.000725217809115484	TRUE
LMV_vs_NO	LMV	NO	GO:0006090	pyruvate metabolic process	BP	119	0	12	1	1.55503839435536e-08	1	3.35857192412871e-05	TRUE
LMV_vs_NO	LMV	NO	GO:0006007	glucose catabolic process	BP	28	0	7	1	2.08541474998339e-08	1	4.09461707001285e-05	TRUE
LMV_vs_NO	LMV	NO	GO:0006096	glycolytic process	BP	95	0	10	1	1.48844160761528e-07	1	0.000229624013151962	TRUE
LMV_vs_NO	LMV	NO	GO:0009132	nucleoside diphosphate metabolic process	BP	133	1	10	0.377058370089763	3.39617072630622e-06	1	0.00198244582018275	TRUE
LMV_vs_NO	LMV	NO	GO:0009134	nucleoside diphosphate catabolic process	BP	106	0	10	1	4.20182849971533e-07	1	0.000394569964942834	TRUE
LMV_vs_NO	LMV	NO	GO:0009135	purine nucleoside diphosphate metabolic process	BP	116	1	10	0.337281952903985	9.48650440604919e-07	1	0.000712322409275062	TRUE
LMV_vs_NO	LMV	NO	GO:0009137	purine nucleoside diphosphate catabolic process	BP	101	0	10	1	2.68475427729645e-07	1	0.000304353028603914	TRUE
LMV_vs_NO	LMV	NO	GO:0009179	purine ribonucleoside diphosphate metabolic process	BP	116	1	10	0.337281952903985	9.48650440604919e-07	1	0.000712322409275062	TRUE
LMV_vs_NO	LMV	NO	GO:0009181	purine ribonucleoside diphosphate catabolic process	BP	101	0	10	1	2.68475427729645e-07	1	0.000304353028603914	TRUE
LMV_vs_NO	LMV	NO	GO:0009185	ribonucleoside diphosphate metabolic process	BP	127	1	10	0.363562832446112	2.23498851150513e-06	1	0.00137917948204251	TRUE
LMV_vs_NO	LMV	NO	GO:0009191	ribonucleoside diphosphate catabolic process	BP	104	0	10	1	3.50672359557281e-07	1	0.000352140957356867	TRUE
LMV_vs_NO	LMV	NO	GO:0016052	carbohydrate catabolic process	BP	171	0	10	1	3.24721183506874e-05	1	0.0123040844234762	TRUE
LMV_vs_NO	LMV	NO	GO:0019320	hexose catabolic process	BP	51	0	7	1	2.15962922361854e-06	1	0.00137187270505039	TRUE
LMV_vs_NO	LMV	NO	GO:0019364	pyridine nucleotide catabolic process	BP	98	0	10	1	2.00860492163552e-07	1	0.000271136556859275	TRUE
LMV_vs_NO	LMV	NO	GO:0046031	ADP metabolic process	BP	104	1	10	0.309718827871272	3.58695298724469e-07	1	0.000352140957356867	TRUE
LMV_vs_NO	LMV	NO	GO:0046032	ADP catabolic process	BP	98	0	10	1	1.99651526099657e-07	1	0.000271136556859275	TRUE
LMV_vs_NO	LMV	NO	GO:0046365	monosaccharide catabolic process	BP	55	0	7	1	3.70162124244783e-06	1	0.00201872916996266	TRUE
LMV_vs_NO	LMV	NO	GO:0061615	glycolytic process through fructose-6-phosphate	BP	25	0	7	1	1.11240260540003e-08	1	3.00320893392873e-05	TRUE
LMV_vs_NO	LMV	NO	GO:0061620	glycolytic process through glucose-6-phosphate	BP	21	0	7	1	2.64972564611842e-09	1	1.14457549009731e-05	TRUE
LMV_vs_NO	LMV	NO	GO:0061621	canonical glycolysis	BP	19	0	7	0.999999999999999	1.06617779502738e-09	1	7.94462754407577e-06	TRUE
LMV_vs_NO	LMV	NO	GO:0061718	glucose catabolic process to pyruvate	BP	19	0	7	0.999999999999999	1.06617779502738e-09	1	7.94462754407577e-06	TRUE
LMV_vs_NO	LMV	NO	GO:0072526	pyridine-containing compound catabolic process	BP	101	0	10	1	2.81834455601365e-07	1	0.000304353028603914	TRUE
LMV_vs_NO	LMV	NO	GO:1990144	intrinsic apoptotic signaling pathway in response to hypoxia	BP	10	0	3	1	0.000192122648659015	1	0.0446179028573915	TRUE
LMV_vs_NO	LMV	NO	GO:0019852	L-ascorbic acid metabolic process	BP	11	0	3	1	0.000212525819463677	1	0.0478138817580884	TRUE
LMV_vs_NO	LMV	NO	GO:0005615	extracellular space	CC	2610	11	50	0.319603955850475	0.00019962871852703	1	0.0458678836462426	TRUE
LMV_vs_NO	LMV	NO	GO:0005886	plasma membrane	CC	4513	16	75	0.494106072657594	0.000123394400351387	1	0.0321122672287887	TRUE
LMV_vs_NO	LMV	NO	GO:0071944	cell periphery	CC	4912	16	81	0.645650067678019	7.05324325097205e-05	1	0.0205859388830398	TRUE
LMV_vs_NO	LMV	NO	GO:0003674	molecular_function	MF	15265	61	202	0.0172695024428594	9.56447350170238e-07	1	0.000712322409275062	TRUE
LMV_vs_NO	LMV	NO	GO:0005488	binding	MF	14389	57	189	0.0476299059790242	8.24121980046154e-05	1	0.02342024542768	TRUE
LMV_vs_NO	LMV	NO	GO:0005102	signaling receptor binding	MF	1223	6	30	0.250744380443471	5.58176112174937e-05	1	0.0177286583393445	TRUE
LMV_vs_NO	LMV	NO	GO:0051787	misfolded protein binding	MF	18	0	4	1	4.47349956083347e-05	1	0.0158391218876855	TRUE
LMV_vs_NO	LMV	NO	GO:0019200	carbohydrate kinase activity	MF	20	0	4	1	7.20067615543008e-05	1	0.0207360271473305	TRUE
LMV_vs_NO	LMV	NO	GO:0015081	sodium ion transmembrane transporter activity	MF	146	0	8	1	0.0002086612088364	1	0.0474385767205112	TRUE
LMV_vs_NO	LMV	NO	GO:0030545	signaling receptor regulator activity	MF	407	1	18	0.767572554784746	1.29927288159974e-06	1	0.000879286853552573	TRUE
LMV_vs_NO	LMV	NO	GO:0030546	signaling receptor activator activity	MF	377	1	16	0.741137821082465	8.69458626944599e-06	1	0.00417301498327766	TRUE
LMV_vs_NO	LMV	NO	GO:0048018	receptor ligand activity	MF	367	1	16	0.732492528073365	6.40091601741791e-06	1	0.003291594860576	TRUE
LMV_vs_NO	LMV	NO	GO:0008188	neuropeptide receptor activity	MF	44	1	5	0.139612838451203	0.000124405878245796	1	0.0321122672287887	TRUE
LMV_vs_NO	LMV	NO	GO:0052732	phosphoethanolamine phosphatase activity	MF	2	0	2	1	0.00016357251695856	1	0.0396948227109098	TRUE
LMV_vs_NO	LMV	NO	GO:0008443	phosphofructokinase activity	MF	7	0	3	1	4.91332203548041e-05	1	0.0160989254144786	TRUE
LMV_vs_NO	LMV	NO	hsa00010			51	0	8	1	4.50698289980829e-08	1	8.31538345014629e-06	TRUE	Glycolysis / Gluconeogenesis
LMV_vs_NO	LMV	NO	hsa00051			32	0	5	1	1.62916469239294e-05	1	0.00120232354298599	TRUE	Fructose and mannose metabolism
LMV_vs_NO	LMV	NO	hsa01200			104	0	9	1	1.14508435435705e-06	1	0.000140845375585918	TRUE	Carbon metabolism
LMV_vs_NO	LMV	NO	hsa01230			67	2	6	0.0221191098811852	7.10217905225103e-05	0.803884343212053	0.00374386295754376	TRUE	Biosynthesis of amino acids
LMV_vs_NO	LMV	NO	hsa04066			100	0	11	1	3.67655855487813e-09	1	1.35665010675003e-06	TRUE	HIF-1 signaling pathway
LMV_vs_NO	LMV	NO	hsa04080			281	0	13	1	3.24697547374567e-06	1	0.000299533487453038	TRUE	Neuroactive ligand-receptor interaction
LMV_vs_NO	LMV	NO	hsa05230			65	0	6	1	4.29364448720626e-05	1	0.00264059135963185	TRUE	Central carbon metabolism in cancer
UNINFECTED_vs_NO	UNINFECTED	NO	GO:0008150	biological_process	BP	14780	877	1040	0.197424818562097	1.21896329681677e-16	1	5.26543385692971e-13	TRUE
UNINFECTED_vs_NO	UNINFECTED	NO	GO:0009987	cellular process	BP	14464	863	1026	0.128393985740429	2.71293978279975e-17	1	2.92970367144545e-13	TRUE
UNINFECTED_vs_NO	UNINFECTED	NO	GO:0050789	regulation of biological process	BP	10023	641	698	0.00155844814330298	0.000297332390772366	0.124664307403918	0.0356765831994531	TRUE
UNINFECTED_vs_NO	UNINFECTED	NO	GO:0050794	regulation of cellular process	BP	9671	618	676	0.0024799698395143	0.000279775879958371	0.173341063410453	0.0341389799736773	TRUE
UNINFECTED_vs_NO	UNINFECTED	NO	GO:0050896	response to stimulus	BP	7374	440	531	0.394075128242866	0.000114567334153016	1	0.0170650019519782	TRUE
UNINFECTED_vs_NO	UNINFECTED	NO	GO:0051716	cellular response to stimulus	BP	6240	377	458	0.315486619379075	0.000108958779938564	1	0.0164565855182735	TRUE
UNINFECTED_vs_NO	UNINFECTED	NO	GO:0065007	biological regulation	BP	10372	655	721	0.00505603908353449	0.000219880264018205	0.27506380888206	0.0287816602561526	TRUE
UNINFECTED_vs_NO	UNINFECTED	NO	GO:0008152	metabolic process	BP	9807	487	744	0.999999948523204	6.63889384608226e-15	1	1.19489024406404e-11	TRUE
UNINFECTED_vs_NO	UNINFECTED	NO	GO:0042221	response to chemical	BP	3128	181	243	0.623915432071513	0.000331169079484975	1	0.0382491432016924	TRUE
UNINFECTED_vs_NO	UNINFECTED	NO	GO:0002252	immune effector process	BP	501	25	52	0.832647697665056	0.000346527124743597	1	0.0395994330169958	TRUE
UNINFECTED_vs_NO	UNINFECTED	NO	GO:0002460	adaptive immune response based on somatic recombination of immune receptors built from immunoglobulin superfamily domains	BP	257	10	32	0.94275997934531	0.000224629882327721	1	0.0290512347216415	TRUE
UNINFECTED_vs_NO	UNINFECTED	NO	GO:0002822	regulation of adaptive immune response based on somatic recombination of immune receptors built from immunoglobulin superfamily domains	BP	163	6	23	0.925717622546021	0.000288083207266906	1	0.0347598944723499	TRUE
UNINFECTED_vs_NO	UNINFECTED	NO	GO:0006139	nucleobase-containing compound metabolic process	BP	5232	241	412	0.999998825701628	2.53855344751099e-08	1	1.56650506740978e-05	TRUE
UNINFECTED_vs_NO	UNINFECTED	NO	GO:0006915	apoptotic process	BP	1744	97	148	0.736712624524196	0.000128438081401092	1	0.0186174877993341	TRUE
UNINFECTED_vs_NO	UNINFECTED	NO	GO:0006950	response to stress	BP	3506	167	287	0.999359531495098	2.72670361155183e-07	1	0.000112876584384426	TRUE
UNINFECTED_vs_NO	UNINFECTED	NO	GO:0007155	cell adhesion	BP	1340	135	73	7.63239182332667e-10	0.959101231792701	2.89200699298613e-07	1	TRUE
UNINFECTED_vs_NO	UNINFECTED	NO	GO:0007166	cell surface receptor signaling pathway	BP	2478	191	153	9.38066452136954e-05	0.743607149000241	0.0136894319143608	1	TRUE
UNINFECTED_vs_NO	UNINFECTED	NO	GO:0007275	multicellular organism development	BP	4410	360	298	2.66219756910585e-12	0.183451840719209	1.4374535774387e-09	1	TRUE
UNINFECTED_vs_NO	UNINFECTED	NO	GO:0008219	cell death	BP	1807	100	154	0.759492045531948	7.67439472699759e-05	1	0.0122782099805467	TRUE
UNINFECTED_vs_NO	UNINFECTED	NO	GO:0009058	biosynthetic process	BP	7104	350	537	0.999987202642368	7.67353728274419e-09	1	5.02221388583967e-06	TRUE
UNINFECTED_vs_NO	UNINFECTED	NO	GO:0009653	anatomical structure morphogenesis	BP	2533	213	166	4.08212270954478e-08	0.465378048893092	1.13032931129164e-05	1	TRUE
UNINFECTED_vs_NO	UNINFECTED	NO	GO:0012501	programmed cell death	BP	1803	98	154	0.8142793606167	6.8400261345179e-05	1	0.0115414753479154	TRUE
UNINFECTED_vs_NO	UNINFECTED	NO	GO:0016477	cell migration	BP	1386	138	80	6.50703916230608e-10	0.877707009733785	2.55525512413612e-07	1	TRUE
UNINFECTED_vs_NO	UNINFECTED	NO	GO:0022603	regulation of anatomical structure morphogenesis	BP	788	77	48	1.97386673234601e-05	0.716213653487456	0.00367513566251802	1	TRUE
UNINFECTED_vs_NO	UNINFECTED	NO	GO:0030154	cell differentiation	BP	3963	320	289	1.98435533686143e-10	0.00792750301547067	8.40355030696728e-08	0.30881293526811	TRUE
UNINFECTED_vs_NO	UNINFECTED	NO	GO:0030336	negative regulation of cell migration	BP	278	33	11	0.000136689810569317	0.97389951286498	0.0191703021342604	1	TRUE
UNINFECTED_vs_NO	UNINFECTED	NO	GO:0032501	multicellular organismal process	BP	6218	439	424	2.64753101886345e-06	0.0610128654045653	0.000635348610504588	0.786183720986786	TRUE
UNINFECTED_vs_NO	UNINFECTED	NO	GO:0032502	developmental process	BP	5878	445	429	8.75786224420918e-11	0.000575539114873108	3.7830461750086e-08	0.0588393223344763	TRUE
UNINFECTED_vs_NO	UNINFECTED	NO	GO:0034654	nucleobase-containing compound biosynthetic process	BP	4394	211	331	0.999809511325483	0.000153059223209507	1	0.02079102580427	TRUE
UNINFECTED_vs_NO	UNINFECTED	NO	GO:0035556	intracellular signal transduction	BP	2870	168	231	0.611712746245743	0.000105298222525172	1	0.016015711338723	TRUE
UNINFECTED_vs_NO	UNINFECTED	NO	GO:0040011	locomotion	BP	1094	97	68	4.89481735092957e-05	0.638945583276405	0.00783098260336125	1	TRUE
UNINFECTED_vs_NO	UNINFECTED	NO	GO:0040012	regulation of locomotion	BP	956	85	50	0.00015271354186109	0.955072926227245	0.0210355540669018	1	TRUE
UNINFECTED_vs_NO	UNINFECTED	NO	GO:0040013	negative regulation of locomotion	BP	306	37	12	3.7292286787673e-05	0.980234221151848	0.00634203787433198	1	TRUE
UNINFECTED_vs_NO	UNINFECTED	NO	GO:0042981	regulation of apoptotic process	BP	1316	75	119	0.636366106149801	5.02005298240742e-05	1	0.00942809602730743	TRUE
UNINFECTED_vs_NO	UNINFECTED	NO	GO:0043066	negative regulation of apoptotic process	BP	801	43	75	0.758938152741702	0.000469524556498266	1	0.0499162644454139	TRUE
UNINFECTED_vs_NO	UNINFECTED	NO	GO:0043067	regulation of programmed cell death	BP	1360	75	122	0.745655186940751	5.76297950638557e-05	1	0.0104632497244673	TRUE
UNINFECTED_vs_NO	UNINFECTED	NO	GO:0043069	negative regulation of programmed cell death	BP	835	43	78	0.841906092288618	0.000393056797154444	1	0.0437589727058849	TRUE
UNINFECTED_vs_NO	UNINFECTED	NO	GO:0044238	primary metabolic process	BP	8743	418	660	0.999999997943611	1.9212427362908e-11	1	1.72895835910036e-08	TRUE
UNINFECTED_vs_NO	UNINFECTED	NO	GO:0048468	cell development	BP	2633	232	179	8.52032023742534e-11	0.233138276850905	3.75554849975332e-08	1	TRUE
UNINFECTED_vs_NO	UNINFECTED	NO	GO:0048513	animal organ development	BP	2780	222	188	8.21751184730144e-07	0.235875389988772	0.000206374210323275	1	TRUE
UNINFECTED_vs_NO	UNINFECTED	NO	GO:0048518	positive regulation of biological process	BP	5611	347	434	0.175293908078696	2.50700983563764e-07	1	0.000106169408686474	TRUE
UNINFECTED_vs_NO	UNINFECTED	NO	GO:0048522	positive regulation of cellular process	BP	5301	332	405	0.119988791511345	1.01122812106809e-05	1	0.00271323776312438	TRUE
UNINFECTED_vs_NO	UNINFECTED	NO	GO:0048731	system development	BP	3826	336	247	1.59312597515623e-15	0.53070251835177	2.29388898742828e-12	1	TRUE
UNINFECTED_vs_NO	UNINFECTED	NO	GO:0048856	anatomical structure development	BP	5417	423	390	5.17548799577986e-12	0.00370078450193956	2.54045885756485e-09	0.197356897957755	TRUE
UNINFECTED_vs_NO	UNINFECTED	NO	GO:0048869	cellular developmental process	BP	3964	320	289	2.04074860084323e-10	0.00802916576186784	8.47617082327157e-08	0.309310596783004	TRUE
UNINFECTED_vs_NO	UNINFECTED	NO	GO:0048870	cell motility	BP	1600	178	85	3.67703904931944e-17	0.977692700147789	9.92708617340016e-14	1	TRUE
UNINFECTED_vs_NO	UNINFECTED	NO	GO:0050793	regulation of developmental process	BP	2272	176	162	0.000159900744999524	0.0945754981212573	0.0217203540283001	0.935275461732104	TRUE
UNINFECTED_vs_NO	UNINFECTED	NO	GO:0051094	positive regulation of developmental process	BP	1231	108	96	3.95475595841133e-05	0.033253950667201	0.00666817421564445	0.656097786011072	TRUE
UNINFECTED_vs_NO	UNINFECTED	NO	GO:0051179	localization	BP	4963	280	371	0.82480095739761	0.000140033002989117	1	0.0196287719056895	TRUE
UNINFECTED_vs_NO	UNINFECTED	NO	GO:0051234	establishment of localization	BP	4281	233	327	0.929570798431901	7.75057551151935e-05	1	0.0123085977866026	TRUE
UNINFECTED_vs_NO	UNINFECTED	NO	GO:0080134	regulation of response to stress	BP	1285	64	118	0.939281260741203	3.24566875088703e-05	1	0.00674038016169789	TRUE
UNINFECTED_vs_NO	UNINFECTED	NO	GO:1902531	regulation of intracellular signal transduction	BP	1896	114	157	0.46743018210533	0.000451302528276226	1	0.0484289483602061	TRUE
UNINFECTED_vs_NO	UNINFECTED	NO	GO:2000145	regulation of cell motility	BP	915	81	45	0.000246613444426849	0.981248611734927	0.0309671928647156	1	TRUE
UNINFECTED_vs_NO	UNINFECTED	NO	GO:2000146	negative regulation of cell motility	BP	290	33	12	0.000295109796589671	0.966175537188177	0.0360100643318854	1	TRUE
UNINFECTED_vs_NO	UNINFECTED	NO	GO:0000902	cell morphogenesis	BP	977	119	49	9.85601723029591e-14	0.984592635080134	6.72398329361001e-11	1	TRUE
UNINFECTED_vs_NO	UNINFECTED	NO	GO:0007156	homophilic cell adhesion via plasma membrane adhesion molecules	BP	165	23	5	0.000262829348141335	0.989044082741061	0.0328126489084194	1	TRUE
UNINFECTED_vs_NO	UNINFECTED	NO	GO:0007399	nervous system development	BP	2551	247	144	1.26615805877546e-15	0.975208506891486	1.95332012524516e-12	1	TRUE
UNINFECTED_vs_NO	UNINFECTED	NO	GO:0007416	synapse assembly	BP	271	44	11	2.36221186070911e-09	0.975271387423094	8.50317529459923e-07	1	TRUE
UNINFECTED_vs_NO	UNINFECTED	NO	GO:0007417	central nervous system development	BP	1047	108	50	9.1833149889213e-09	0.993346890925413	2.79353855113693e-06	1	TRUE
UNINFECTED_vs_NO	UNINFECTED	NO	GO:0007420	brain development	BP	741	74	31	1.17286509375793e-05	0.997750448574409	0.00238976795235696	1	TRUE
UNINFECTED_vs_NO	UNINFECTED	NO	GO:0016043	cellular component organization	BP	6184	430	404	1.11272562177025e-05	0.268277339698014	0.00228882361704704	1	TRUE
UNINFECTED_vs_NO	UNINFECTED	NO	GO:0016339	calcium-dependent cell-cell adhesion via plasma membrane cell adhesion molecules	BP	45	11	2	7.60951303812744e-05	0.816559656233685	0.0115739621547519	1	TRUE
UNINFECTED_vs_NO	UNINFECTED	NO	GO:0022008	neurogenesis	BP	1748	183	91	1.43669511024877e-14	0.992671788706099	1.24118963964612e-11	1	TRUE
UNINFECTED_vs_NO	UNINFECTED	NO	GO:0022607	cellular component assembly	BP	3030	232	215	4.34506285995301e-06	0.032973472047836	0.000977548621346511	0.654541911211084	TRUE
UNINFECTED_vs_NO	UNINFECTED	NO	GO:0034329	cell junction assembly	BP	507	62	24	7.66041954744495e-08	0.969603347428401	2.09430052386982e-05	1	TRUE
UNINFECTED_vs_NO	UNINFECTED	NO	GO:0034330	cell junction organization	BP	830	87	33	2.45260482756482e-07	0.999671042279067	6.45992183728597e-05	1	TRUE
UNINFECTED_vs_NO	UNINFECTED	NO	GO:0044085	cellular component biogenesis	BP	3291	237	257	0.000191120157919352	7.67459184819799e-05	0.0253041698244729	0.0122782099805467	TRUE
UNINFECTED_vs_NO	UNINFECTED	NO	GO:0050803	regulation of synapse structure or activity	BP	315	47	7	8.60566716130539e-09	0.999914974138664	2.65521713356963e-06	1	TRUE
UNINFECTED_vs_NO	UNINFECTED	NO	GO:0050807	regulation of synapse organization	BP	308	45	7	3.24352086926782e-08	0.999877815965671	9.21757417558505e-06	1	TRUE
UNINFECTED_vs_NO	UNINFECTED	NO	GO:0050808	synapse organization	BP	568	73	20	8.53310002976621e-10	0.999631946268113	3.17754990418777e-07	1	TRUE
UNINFECTED_vs_NO	UNINFECTED	NO	GO:0051128	regulation of cellular component organization	BP	2380	183	159	0.000152911472752272	0.329690015745805	0.0210355540669018	1	TRUE
UNINFECTED_vs_NO	UNINFECTED	NO	GO:0060322	head development	BP	792	78	34	1.09892043790599e-05	0.997377155436531	0.00228216188633593	1	TRUE
UNINFECTED_vs_NO	UNINFECTED	NO	GO:0060485	mesenchyme development	BP	312	36	15	0.000126960687403698	0.91176701290747	0.0180401113588491	1	TRUE
UNINFECTED_vs_NO	UNINFECTED	NO	GO:0071840	cellular component organization or biogenesis	BP	6396	435	439	8.23069737894855e-05	0.0220441793412561	0.0123449029160091	0.535356685729153	TRUE
UNINFECTED_vs_NO	UNINFECTED	NO	GO:0098742	cell-cell adhesion via plasma-membrane adhesion molecules	BP	252	36	10	2.38194723335932e-06	0.976435444805565	0.000578037037596568	1	TRUE
UNINFECTED_vs_NO	UNINFECTED	NO	GO:0006984	ER-nucleus signaling pathway	BP	54	1	12	0.965230312858494	0.000144703884850903	1	0.0199064618153491	TRUE
UNINFECTED_vs_NO	UNINFECTED	NO	GO:0006986	response to unfolded protein	BP	148	6	28	0.874083689805266	1.72525428826323e-07	1	7.76292544123109e-05	TRUE
UNINFECTED_vs_NO	UNINFECTED	NO	GO:0019538	protein metabolic process	BP	3833	177	307	0.999901381243897	3.4580115329504e-07	1	0.000133368094801183	TRUE
UNINFECTED_vs_NO	UNINFECTED	NO	GO:0030968	endoplasmic reticulum unfolded protein response	BP	91	2	20	0.974007033722425	9.04940773545671e-07	1	0.0003428931724042	TRUE
UNINFECTED_vs_NO	UNINFECTED	NO	GO:0033554	cellular response to stress	BP	1834	85	175	0.99412821407847	7.05603646483975e-09	1	4.91600888927771e-06	TRUE
UNINFECTED_vs_NO	UNINFECTED	NO	GO:0034620	cellular response to unfolded protein	BP	102	3	21	0.944935630544249	1.50895818237972e-06	1	0.000543174647050621	TRUE
UNINFECTED_vs_NO	UNINFECTED	NO	GO:0034976	response to endoplasmic reticulum stress	BP	278	13	48	0.841202951833728	1.54500652507445e-10	1	1.33476203714232e-07	TRUE
UNINFECTED_vs_NO	UNINFECTED	NO	GO:0035966	response to topologically incorrect protein	BP	168	7	30	0.870989909562426	2.36259801392992e-07	1	0.000102432598376541	TRUE
UNINFECTED_vs_NO	UNINFECTED	NO	GO:0035967	cellular response to topologically incorrect protein	BP	120	3	23	0.976064434343178	1.87737235067535e-06	1	0.000643610921109305	TRUE
UNINFECTED_vs_NO	UNINFECTED	NO	GO:0043170	macromolecule metabolic process	BP	7987	397	615	0.999996859980376	7.86239110909745e-12	1	7.71282697996732e-09	TRUE
UNINFECTED_vs_NO	UNINFECTED	NO	GO:0043412	macromolecule modification	BP	2173	103	178	0.995058520954253	0.000227692255021712	1	0.0290988007334849	TRUE
UNINFECTED_vs_NO	UNINFECTED	NO	GO:0140467	integrated stress response signaling	BP	51	1	12	0.955948557029985	6.9322359692541e-05	1	0.0116063901134845	TRUE
UNINFECTED_vs_NO	UNINFECTED	NO	GO:1903573	negative regulation of response to endoplasmic reticulum stress	BP	49	3	13	0.55594368568312	7.79390129571006e-06	1	0.00221490368664139	TRUE
UNINFECTED_vs_NO	UNINFECTED	NO	GO:1905897	regulation of response to endoplasmic reticulum stress	BP	92	4	18	0.791630893361018	1.45714620227299e-05	1	0.00361740731916	TRUE
UNINFECTED_vs_NO	UNINFECTED	NO	GO:0009059	macromolecule biosynthetic process	BP	6163	307	467	0.999858854460333	1.68623516769683e-07	1	7.74878875572684e-05	TRUE
UNINFECTED_vs_NO	UNINFECTED	NO	GO:0009891	positive regulation of biosynthetic process	BP	2470	137	199	0.827300508908978	0.000305974741060087	1	0.0363101233923942	TRUE
UNINFECTED_vs_NO	UNINFECTED	NO	GO:0009893	positive regulation of metabolic process	BP	3200	166	264	0.978028822938903	2.38392948494246e-06	1	0.000792124754089033	TRUE
UNINFECTED_vs_NO	UNINFECTED	NO	GO:0010467	gene expression	BP	5793	286	437	0.999856916516333	2.09154611507703e-06	1	0.000705831453022402	TRUE
UNINFECTED_vs_NO	UNINFECTED	NO	GO:0010557	positive regulation of macromolecule biosynthetic process	BP	2357	133	192	0.761872900671924	0.000229430329107903	1	0.0291484485180734	TRUE
UNINFECTED_vs_NO	UNINFECTED	NO	GO:0010604	positive regulation of macromolecule metabolic process	BP	2895	156	234	0.921878506056285	6.0638716378162e-05	1	0.0107553343354202	TRUE
UNINFECTED_vs_NO	UNINFECTED	NO	GO:0019222	regulation of metabolic process	BP	5682	319	423	0.880609694215548	6.07533470192268e-05	1	0.0107553343354202	TRUE
UNINFECTED_vs_NO	UNINFECTED	NO	GO:0043933	protein-containing complex organization	BP	1771	104	145	0.435934525706456	0.00032434820795817	1	0.0376627558896805	TRUE
UNINFECTED_vs_NO	UNINFECTED	NO	GO:0045935	positive regulation of nucleobase-containing compound metabolic process	BP	1908	103	159	0.877640307334912	0.000351589049983082	1	0.0396831295016814	TRUE
UNINFECTED_vs_NO	UNINFECTED	NO	GO:0065003	protein-containing complex assembly	BP	1577	93	131	0.411529780950341	0.000313532898964646	1	0.0368026279991219	TRUE
UNINFECTED_vs_NO	UNINFECTED	NO	GO:0090304	nucleic acid metabolic process	BP	4699	217	372	0.999995656398167	1.52544406351916e-07	1	7.27109850458515e-05	TRUE
UNINFECTED_vs_NO	UNINFECTED	NO	GO:0001654	eye development	BP	393	41	8	0.00041639064734461	0.999991505818434	0.0468396104236922	1	TRUE
UNINFECTED_vs_NO	UNINFECTED	NO	GO:0007423	sensory organ development	BP	584	57	17	0.000198541367437162	0.999972929051209	0.0258319063488423	1	TRUE
UNINFECTED_vs_NO	UNINFECTED	NO	GO:0030182	neuron differentiation	BP	1433	163	67	4.21680065003817e-16	0.999129372632818	7.00572772611726e-13	1	TRUE
UNINFECTED_vs_NO	UNINFECTED	NO	GO:0048666	neuron development	BP	1161	144	48	2.09900761970367e-17	0.999882528249693	6.47633808147999e-14	1	TRUE
UNINFECTED_vs_NO	UNINFECTED	NO	GO:0048699	generation of neurons	BP	1510	172	68	5.09584695538619e-17	0.999795004265441	1.22289002824923e-13	1	TRUE
UNINFECTED_vs_NO	UNINFECTED	NO	GO:0048880	sensory system development	BP	403	42	8	0.000366147075602864	0.999994944865799	0.0427461866965982	1	TRUE
UNINFECTED_vs_NO	UNINFECTED	NO	GO:0001764	neuron migration	BP	193	35	7	5.98881747338324e-09	0.974320483407262	1.93054447447957e-06	1	TRUE
UNINFECTED_vs_NO	UNINFECTED	NO	GO:0007010	cytoskeleton organization	BP	1423	129	80	6.9545765971544e-07	0.922974638536282	0.000176711700406283	1	TRUE
UNINFECTED_vs_NO	UNINFECTED	NO	GO:0016358	dendrite development	BP	237	30	2	0.000123991991335201	0.999998493412879	0.0177349604560111	1	TRUE
UNINFECTED_vs_NO	UNINFECTED	NO	GO:0030030	cell projection organization	BP	1603	215	65	4.52500316026767e-31	0.99999577016975	9.77310182554611e-27	1	TRUE
UNINFECTED_vs_NO	UNINFECTED	NO	GO:0031175	neuron projection development	BP	1010	134	40	1.32449714582292e-18	0.999893848342968	5.7212978710967e-15	1	TRUE
UNINFECTED_vs_NO	UNINFECTED	NO	GO:0048667	cell morphogenesis involved in neuron differentiation	BP	591	83	17	4.85247629945733e-13	0.999987383541616	2.97751488522673e-10	1	TRUE
UNINFECTED_vs_NO	UNINFECTED	NO	GO:0048812	neuron projection morphogenesis	BP	657	89	24	5.42921771609638e-13	0.99969734680976	3.1691957900608e-10	1	TRUE
UNINFECTED_vs_NO	UNINFECTED	NO	GO:0048813	dendrite morphogenesis	BP	143	21	2	0.00017602298193669	0.999415462188504	0.02361331903024	1	TRUE
UNINFECTED_vs_NO	UNINFECTED	NO	GO:0048858	cell projection morphogenesis	BP	678	91	26	4.96298434429864e-13	0.999424334828942	2.97751488522673e-10	1	TRUE
UNINFECTED_vs_NO	UNINFECTED	NO	GO:0120036	plasma membrane bounded cell projection organization	BP	1560	210	60	1.5599724172896e-30	0.999999176119869	1.68461421343104e-26	1	TRUE
UNINFECTED_vs_NO	UNINFECTED	NO	GO:0120039	plasma membrane bounded cell projection morphogenesis	BP	673	90	24	8.31423588194024e-13	0.999829310381049	4.60438119431142e-10	1	TRUE
UNINFECTED_vs_NO	UNINFECTED	NO	GO:0009225	nucleotide-sugar metabolic process	BP	44	0	11	1	6.4756633709406e-05	1	0.0110517914312185	TRUE
UNINFECTED_vs_NO	UNINFECTED	NO	GO:0009226	nucleotide-sugar biosynthetic process	BP	30	0	10	1	9.1290669755269e-06	1	0.00255439417835146	TRUE
UNINFECTED_vs_NO	UNINFECTED	NO	GO:0009607	response to biotic stimulus	BP	1292	62	120	0.961183616595124	1.01559767168712e-05	1	0.00271323776312438	TRUE
UNINFECTED_vs_NO	UNINFECTED	NO	GO:0043207	response to external biotic stimulus	BP	1255	59	115	0.97062350979824	2.7761057253015e-05	1	0.00593646846089722	TRUE
UNINFECTED_vs_NO	UNINFECTED	NO	GO:0044419	biological process involved in interspecies interaction between organisms	BP	1406	66	129	0.979584184617014	9.22505537139613e-06	1	0.00255439417835146	TRUE
UNINFECTED_vs_NO	UNINFECTED	NO	GO:0051707	response to other organism	BP	1253	59	115	0.969791698137717	2.57833928790499e-05	1	0.00562494666062342	TRUE
UNINFECTED_vs_NO	UNINFECTED	NO	GO:0045184	establishment of protein localization	BP	1681	78	144	0.991668737654783	0.000110895893686414	1	0.0166328438322165	TRUE
UNINFECTED_vs_NO	UNINFECTED	NO	GO:0071705	nitrogen compound transport	BP	1813	91	152	0.962801942333552	0.00024925289287464	1	0.0309388734500372	TRUE
UNINFECTED_vs_NO	UNINFECTED	NO	GO:0006412	translation	BP	672	22	70	0.998064362816415	3.69870149207826e-06	1	0.00117477286508686	TRUE
UNINFECTED_vs_NO	UNINFECTED	NO	GO:0022613	ribonucleoprotein complex biogenesis	BP	468	7	62	0.999998554800185	2.22316483619562e-09	1	1.71485407614832e-06	TRUE
UNINFECTED_vs_NO	UNINFECTED	NO	GO:0001539	cilium or flagellum-dependent cell motility	BP	178	41	3	7.21410049678722e-15	0.999038340887431	7.41953059664811e-12	1	TRUE
UNINFECTED_vs_NO	UNINFECTED	NO	GO:0003341	cilium movement	BP	220	47	3	2.45615972690759e-15	0.999914602238877	3.12047869304412e-12	1	TRUE
UNINFECTED_vs_NO	UNINFECTED	NO	GO:0007017	microtubule-based process	BP	958	116	40	4.28692630254263e-14	0.999045665208416	3.27906535087044e-11	1	TRUE
UNINFECTED_vs_NO	UNINFECTED	NO	GO:0007018	microtubule-based movement	BP	442	76	11	9.60842209573607e-18	0.999947262229672	3.45871167372846e-14	1	TRUE
UNINFECTED_vs_NO	UNINFECTED	NO	GO:0030317	flagellated sperm motility	BP	157	38	3	8.97229745966372e-15	0.996779288143182	8.8083491151735e-12	1	TRUE
UNINFECTED_vs_NO	UNINFECTED	NO	GO:0060285	cilium-dependent cell motility	BP	178	41	3	7.21410049678722e-15	0.999038340887431	7.41953059664811e-12	1	TRUE
UNINFECTED_vs_NO	UNINFECTED	NO	GO:0060294	cilium movement involved in cell motility	BP	175	40	3	1.93381258018616e-14	0.99885739355858	1.54690681877262e-11	1	TRUE
UNINFECTED_vs_NO	UNINFECTED	NO	GO:0097722	sperm motility	BP	158	38	3	1.1441813651791e-14	0.996961328865195	1.02966788021409e-11	1	TRUE
UNINFECTED_vs_NO	UNINFECTED	NO	GO:0000226	microtubule cytoskeleton organization	BP	664	71	32	9.82456174836467e-07	0.970272603473422	0.000243897568553081	1	TRUE
UNINFECTED_vs_NO	UNINFECTED	NO	GO:0007267	cell-cell signaling	BP	1211	105	84	7.25260809052908e-05	0.264382625963785	0.0111093496127126	1	TRUE
UNINFECTED_vs_NO	UNINFECTED	NO	GO:0007268	chemical synaptic transmission	BP	738	74	36	1.24534794647924e-05	0.977451247640922	0.00246761696771179	1	TRUE
UNINFECTED_vs_NO	UNINFECTED	NO	GO:0007409	axonogenesis	BP	461	66	15	4.93144424272414e-11	0.999526001655342	2.21894443238242e-08	1	TRUE
UNINFECTED_vs_NO	UNINFECTED	NO	GO:0007411	axon guidance	BP	240	40	8	4.71857448985669e-09	0.991415371824098	1.61764717193531e-06	1	TRUE
UNINFECTED_vs_NO	UNINFECTED	NO	GO:0010970	transport along microtubule	BP	180	26	9	2.31047200186342e-05	0.822204080854515	0.00414050325605173	1	TRUE
UNINFECTED_vs_NO	UNINFECTED	NO	GO:0010975	regulation of neuron projection development	BP	434	65	15	7.92971537951513e-12	0.998523172960732	3.80591095037262e-09	1	TRUE
UNINFECTED_vs_NO	UNINFECTED	NO	GO:0030031	cell projection assembly	BP	591	85	25	1.71124682732281e-14	0.992350379420093	1.42151957601993e-11	1	TRUE
UNINFECTED_vs_NO	UNINFECTED	NO	GO:0030705	cytoskeleton-dependent intracellular transport	BP	207	31	9	1.87549663880267e-06	0.920774641992303	0.000460306550055227	1	TRUE
UNINFECTED_vs_NO	UNINFECTED	NO	GO:0031344	regulation of cell projection organization	BP	641	91	27	1.1228089596266e-14	0.995952190651526	1.02966788021409e-11	1	TRUE
UNINFECTED_vs_NO	UNINFECTED	NO	GO:0031345	negative regulation of cell projection organization	BP	179	25	6	8.00810468019706e-05	0.979235296731683	0.012095038103699	1	TRUE
UNINFECTED_vs_NO	UNINFECTED	NO	GO:0031346	positive regulation of cell projection organization	BP	351	56	19	1.55917337683334e-11	0.831991756974442	7.16489927507372e-09	1	TRUE
UNINFECTED_vs_NO	UNINFECTED	NO	GO:0044087	regulation of cellular component biogenesis	BP	1000	93	58	1.60785910458297e-05	0.838214690572917	0.00304618780182307	1	TRUE
UNINFECTED_vs_NO	UNINFECTED	NO	GO:0044782	cilium organization	BP	422	70	12	2.09781807766038e-15	0.999713726840273	2.83179217758181e-12	1	TRUE
UNINFECTED_vs_NO	UNINFECTED	NO	GO:0048588	developmental cell growth	BP	226	32	11	7.35365798532387e-06	0.885144193892065	0.0015834456627756	1	TRUE
UNINFECTED_vs_NO	UNINFECTED	NO	GO:0048675	axon extension	BP	111	17	3	0.000405412674714869	0.980284425523732	0.0458434709345117	1	TRUE
UNINFECTED_vs_NO	UNINFECTED	NO	GO:0050770	regulation of axonogenesis	BP	144	21	3	0.000187963749571076	0.996821825578085	0.0250595127360253	1	TRUE
UNINFECTED_vs_NO	UNINFECTED	NO	GO:0050804	modulation of chemical synaptic transmission	BP	484	53	18	2.18488755818418e-05	0.997739204397007	0.00399908487132729	1	TRUE
UNINFECTED_vs_NO	UNINFECTED	NO	GO:0050806	positive regulation of synaptic transmission	BP	153	24	8	1.43252380767993e-05	0.783201127648832	0.00278735578362802	1	TRUE
UNINFECTED_vs_NO	UNINFECTED	NO	GO:0051130	positive regulation of cellular component organization	BP	1072	96	72	4.20225764344712e-05	0.381163687173244	0.0069333152182242	1	TRUE
UNINFECTED_vs_NO	UNINFECTED	NO	GO:0051493	regulation of cytoskeleton organization	BP	513	52	32	0.000158351783312059	0.620819986657607	0.0216460874428725	1	TRUE
UNINFECTED_vs_NO	UNINFECTED	NO	GO:0051494	negative regulation of cytoskeleton organization	BP	155	22	6	0.000175983676212675	0.945952673450664	0.02361331903024	1	TRUE
UNINFECTED_vs_NO	UNINFECTED	NO	GO:0051962	positive regulation of nervous system development	BP	279	35	15	4.31000080017509e-05	0.829750591332887	0.00705207555168043	1	TRUE
UNINFECTED_vs_NO	UNINFECTED	NO	GO:0060271	cilium assembly	BP	392	64	11	7.37489024153575e-14	0.999622134779721	5.3094293145563e-11	1	TRUE
UNINFECTED_vs_NO	UNINFECTED	NO	GO:0060560	developmental growth involved in morphogenesis	BP	240	32	10	2.51814019784208e-05	0.958170251844062	0.00438603161233816	1	TRUE
UNINFECTED_vs_NO	UNINFECTED	NO	GO:0060632	regulation of microtubule-based movement	BP	45	10	3	0.000230069339096208	0.551335529275407	0.0292668457389689	1	TRUE
UNINFECTED_vs_NO	UNINFECTED	NO	GO:0061564	axon development	BP	524	81	18	3.98497612186405e-15	0.999499988415984	4.7815285711122e-12	1	TRUE
UNINFECTED_vs_NO	UNINFECTED	NO	GO:0070925	organelle assembly	BP	1041	94	66	2.31966336689628e-05	0.542173938777792	0.00414050325605173	1	TRUE
UNINFECTED_vs_NO	UNINFECTED	NO	GO:0097485	neuron projection guidance	BP	241	40	8	5.33394407784102e-09	0.991776570036977	1.80003944051891e-06	1	TRUE
UNINFECTED_vs_NO	UNINFECTED	NO	GO:0098916	anterograde trans-synaptic signaling	BP	738	74	36	1.24534794647924e-05	0.977451247640922	0.00246761696771179	1	TRUE
UNINFECTED_vs_NO	UNINFECTED	NO	GO:0099111	microtubule-based transport	BP	228	37	9	2.07377527937885e-08	0.960255036182997	6.05262141676005e-06	1	TRUE
UNINFECTED_vs_NO	UNINFECTED	NO	GO:0099177	regulation of trans-synaptic signaling	BP	485	53	18	2.27149443563172e-05	0.9977915555794	0.00412266695972889	1	TRUE
UNINFECTED_vs_NO	UNINFECTED	NO	GO:0099536	synaptic signaling	BP	774	76	38	1.8485641914807e-05	0.977147430158546	0.00347176429631305	1	TRUE
UNINFECTED_vs_NO	UNINFECTED	NO	GO:0099537	trans-synaptic signaling	BP	746	75	36	9.64285403209902e-06	0.981119213204493	0.0020220035085949	1	TRUE
UNINFECTED_vs_NO	UNINFECTED	NO	GO:0120031	plasma membrane bounded cell projection assembly	BP	578	85	23	4.70208052928632e-15	0.996375949703339	5.34502817218558e-12	1	TRUE
UNINFECTED_vs_NO	UNINFECTED	NO	GO:0120035	regulation of plasma membrane bounded cell projection organization	BP	624	88	27	4.40285652260592e-14	0.993329653108897	3.27906535087044e-11	1	TRUE
UNINFECTED_vs_NO	UNINFECTED	NO	GO:1902903	regulation of supramolecular fiber organization	BP	368	40	21	0.00019229471581345	0.753642351493915	0.0253041698244729	1	TRUE
UNINFECTED_vs_NO	UNINFECTED	NO	GO:1902904	negative regulation of supramolecular fiber organization	BP	155	23	6	5.18098369612949e-05	0.941357323671693	0.00822785925507388	1	TRUE
UNINFECTED_vs_NO	UNINFECTED	NO	GO:1990138	neuron projection extension	BP	171	26	9	1.51940628389228e-05	0.802485412471161	0.00290408291323057	1	TRUE
UNINFECTED_vs_NO	UNINFECTED	NO	GO:0007049	cell cycle	BP	1560	63	139	0.999774536790895	2.98975420796852e-05	1	0.00633065797879452	TRUE
UNINFECTED_vs_NO	UNINFECTED	NO	GO:0022402	cell cycle process	BP	1236	44	109	0.99996163312972	0.000344713671401849	1	0.0395994330169958	TRUE
UNINFECTED_vs_NO	UNINFECTED	NO	GO:0045047	protein targeting to ER	BP	45	2	11	0.717643470499103	4.93959467027807e-05	1	0.00935836541128648	TRUE
UNINFECTED_vs_NO	UNINFECTED	NO	GO:0072599	establishment of protein localization to endoplasmic reticulum	BP	49	2	11	0.765941008656551	0.000125414829136982	1	0.0183020910790577	TRUE
UNINFECTED_vs_NO	UNINFECTED	NO	GO:0006259	DNA metabolic process	BP	948	25	96	0.999999485453368	2.45422042511791e-06	1	0.000803125041540859	TRUE
UNINFECTED_vs_NO	UNINFECTED	NO	GO:0072311	glomerular epithelial cell differentiation	BP	23	7	1	0.00034962728679303	0.796731628555891	0.0414903853854718	1	TRUE
UNINFECTED_vs_NO	UNINFECTED	NO	GO:0097193	intrinsic apoptotic signaling pathway	BP	307	10	37	0.985352505874743	9.61141939302109e-05	1	0.0147225131950688	TRUE
UNINFECTED_vs_NO	UNINFECTED	NO	GO:0051052	regulation of DNA metabolic process	BP	474	16	53	0.995885716450414	4.7462791507006e-05	1	0.00915269081221709	TRUE
UNINFECTED_vs_NO	UNINFECTED	NO	GO:0071216	cellular response to biotic stimulus	BP	197	8	26	0.904067414022983	0.00036183886243454	1	0.0404922059630114	TRUE
UNINFECTED_vs_NO	UNINFECTED	NO	GO:0006396	RNA processing	BP	992	19	89	0.999999999456045	0.000182250928247539	1	0.0244487922254058	TRUE
UNINFECTED_vs_NO	UNINFECTED	NO	GO:0070059	intrinsic apoptotic signaling pathway in response to endoplasmic reticulum stress	BP	64	2	16	0.897372816331339	1.72149775538639e-06	1	0.000599692072916696	TRUE
UNINFECTED_vs_NO	UNINFECTED	NO	GO:1902235	regulation of endoplasmic reticulum stress-induced intrinsic apoptotic signaling pathway	BP	35	2	9	0.614996099868333	0.00024464633066038	1	0.0307201828465284	TRUE
UNINFECTED_vs_NO	UNINFECTED	NO	GO:0007507	heart development	BP	592	57	26	0.000309942011310841	0.989499191993675	0.0371895975571753	1	TRUE
UNINFECTED_vs_NO	UNINFECTED	NO	GO:0030198	extracellular matrix organization	BP	290	33	11	0.000372436407887389	0.98478992640808	0.0432466749330743	1	TRUE
UNINFECTED_vs_NO	UNINFECTED	NO	GO:0043062	extracellular structure organization	BP	291	33	11	0.000397384246024865	0.985351762405517	0.0451721312928686	1	TRUE
UNINFECTED_vs_NO	UNINFECTED	NO	GO:0045229	external encapsulating structure organization	BP	291	33	11	0.000391715185479556	0.985223750687346	0.0449224121288485	1	TRUE
UNINFECTED_vs_NO	UNINFECTED	NO	GO:0060491	regulation of cell projection assembly	BP	198	25	14	0.00035463449897539	0.409543236851409	0.0418546224528441	1	TRUE
UNINFECTED_vs_NO	UNINFECTED	NO	GO:0120032	regulation of plasma membrane bounded cell projection assembly	BP	195	25	14	0.000278309018625384	0.38666054319693	0.0341529442288128	1	TRUE
UNINFECTED_vs_NO	UNINFECTED	NO	GO:0006260	DNA replication	BP	278	4	51	0.999959594515087	5.25869795773229e-12	1	5.977755710058e-09	TRUE
UNINFECTED_vs_NO	UNINFECTED	NO	GO:0031667	response to nutrient levels	BP	501	26	55	0.781763901998175	5.84176504730362e-05	1	0.0105142034576386	TRUE
UNINFECTED_vs_NO	UNINFECTED	NO	GO:0048515	spermatid differentiation	BP	195	24	11	0.00042050007576962	0.68649618238586	0.0470567908625506	1	TRUE
UNINFECTED_vs_NO	UNINFECTED	NO	GO:0006457	protein folding	BP	202	6	28	0.977246938335794	5.29719895510076e-05	1	0.0098628364682988	TRUE
UNINFECTED_vs_NO	UNINFECTED	NO	GO:0002228	natural killer cell mediated immunity	BP	58	2	13	0.858542326197592	4.9161177459102e-05	1	0.00935836541128648	TRUE
UNINFECTED_vs_NO	UNINFECTED	NO	GO:0042267	natural killer cell mediated cytotoxicity	BP	56	2	12	0.849092494557897	0.000166451614539858	1	0.0224688873176991	TRUE
UNINFECTED_vs_NO	UNINFECTED	NO	GO:0010976	positive regulation of neuron projection development	BP	152	30	8	7.0159307121555e-09	0.780349920207477	2.22838340472257e-06	1	TRUE
UNINFECTED_vs_NO	UNINFECTED	NO	GO:0051963	regulation of synapse assembly	BP	174	26	5	2.37118019434509e-05	0.991687143860245	0.0041977663801201	1	TRUE
UNINFECTED_vs_NO	UNINFECTED	NO	GO:0051965	positive regulation of synapse assembly	BP	68	15	1	1.45683151158756e-05	0.991274895914175	0.00280934348100608	1	TRUE
UNINFECTED_vs_NO	UNINFECTED	NO	GO:1901888	regulation of cell junction assembly	BP	271	34	9	5.27423190518814e-05	0.994034716885947	0.00831480734950755	1	TRUE
UNINFECTED_vs_NO	UNINFECTED	NO	GO:1901890	positive regulation of cell junction assembly	BP	112	19	4	4.63599130425144e-05	0.943363933151622	0.00752843159317464	1	TRUE
UNINFECTED_vs_NO	UNINFECTED	NO	GO:0006399	tRNA metabolic process	BP	203	1	29	0.999994439359375	2.36352364825149e-05	1	0.00520891670968732	TRUE
UNINFECTED_vs_NO	UNINFECTED	NO	GO:0006418	tRNA aminoacylation for protein translation	BP	41	0	12	1	6.76601469206874e-06	1	0.00197476196377433	TRUE
UNINFECTED_vs_NO	UNINFECTED	NO	GO:0043038	amino acid activation	BP	45	0	12	1	2.003887148517e-05	1	0.00446185099316188	TRUE
UNINFECTED_vs_NO	UNINFECTED	NO	GO:0043039	tRNA aminoacylation	BP	44	0	12	1	1.54497974195701e-05	1	0.00374926656930197	TRUE
UNINFECTED_vs_NO	UNINFECTED	NO	GO:0035150	regulation of tube size	BP	147	10	21	0.378945979344969	0.000471475041525347	1	0.0499162644454139	TRUE
UNINFECTED_vs_NO	UNINFECTED	NO	GO:0035296	regulation of tube diameter	BP	146	10	21	0.370361587529507	0.000427205676894348	1	0.0465999404523441	TRUE
UNINFECTED_vs_NO	UNINFECTED	NO	GO:0097746	blood vessel diameter maintenance	BP	146	10	21	0.370361587529507	0.000427205676894348	1	0.0465999404523441	TRUE
UNINFECTED_vs_NO	UNINFECTED	NO	GO:0007286	spermatid development	BP	186	24	11	0.00020408387819272	0.624232724570535	0.0263940335401579	1	TRUE
UNINFECTED_vs_NO	UNINFECTED	NO	GO:2001243	negative regulation of intrinsic apoptotic signaling pathway	BP	103	5	17	0.715801140523058	0.00020162386612162	1	0.0267157807392315	TRUE
UNINFECTED_vs_NO	UNINFECTED	NO	GO:0006261	DNA-templated DNA replication	BP	163	2	33	0.999495699949446	2.98261597217954e-09	1	2.22132895748737e-06	TRUE
UNINFECTED_vs_NO	UNINFECTED	NO	GO:0001578	microtubule bundle formation	BP	132	29	1	6.66720761774602e-10	0.999847704118317	2.57139910942997e-07	1	TRUE
UNINFECTED_vs_NO	UNINFECTED	NO	GO:0030970	retrograde protein transport, ER to cytosol	BP	29	1	12	0.824156052040279	6.77393700968931e-08	1	3.56837784232365e-05	TRUE
UNINFECTED_vs_NO	UNINFECTED	NO	GO:0032527	protein exit from endoplasmic reticulum	BP	49	2	13	0.788740702931507	7.27505288565328e-06	1	0.00209502122965786	TRUE
UNINFECTED_vs_NO	UNINFECTED	NO	GO:0036503	ERAD pathway	BP	110	6	21	0.636358348312577	5.20029913737074e-06	1	0.00162776899665121	TRUE
UNINFECTED_vs_NO	UNINFECTED	NO	GO:1903513	endoplasmic reticulum to cytosol transport	BP	29	1	12	0.824156052040279	6.77393700968931e-08	1	3.56837784232365e-05	TRUE
UNINFECTED_vs_NO	UNINFECTED	NO	GO:0006270	DNA replication initiation	BP	37	1	13	0.899174253770232	2.76991340511834e-07	1	0.000112876584384426	TRUE
UNINFECTED_vs_NO	UNINFECTED	NO	GO:0006275	regulation of DNA replication	BP	115	2	22	0.99289205657585	3.3778145560492e-06	1	0.0010888662504709	TRUE
UNINFECTED_vs_NO	UNINFECTED	NO	GO:0030174	regulation of DNA-templated DNA replication initiation	BP	16	1	6	0.632728438843243	0.000352771592940218	1	0.0396831295016814	TRUE
UNINFECTED_vs_NO	UNINFECTED	NO	GO:0090329	regulation of DNA-templated DNA replication	BP	41	1	10	0.919703869902215	0.000209517142998149	1	0.0275923856980123	TRUE
UNINFECTED_vs_NO	UNINFECTED	NO	GO:0000462	maturation of SSU-rRNA from tricistronic rRNA transcript (SSU-rRNA, 5.8S rRNA, LSU-rRNA)	BP	35	0	10	1	3.24427136700254e-05	1	0.00674038016169789	TRUE
UNINFECTED_vs_NO	UNINFECTED	NO	GO:0006364	rRNA processing	BP	221	2	39	0.999954783739665	7.16816535557254e-10	1	5.73400130924651e-07	TRUE
UNINFECTED_vs_NO	UNINFECTED	NO	GO:0016072	rRNA metabolic process	BP	265	4	45	0.999829764476987	1.97717995302921e-10	1	1.6424281779048e-07	TRUE
UNINFECTED_vs_NO	UNINFECTED	NO	GO:0030490	maturation of SSU-rRNA	BP	54	0	12	1	6.99039388084613e-05	1	0.0116137328491165	TRUE
UNINFECTED_vs_NO	UNINFECTED	NO	GO:0042254	ribosome biogenesis	BP	313	3	53	0.999996853412012	3.46551639387703e-12	1	4.15823461527534e-09	TRUE
UNINFECTED_vs_NO	UNINFECTED	NO	GO:0042274	ribosomal small subunit biogenesis	BP	107	1	17	0.997279575744544	0.000134701900493634	1	0.0192668320984205	TRUE
UNINFECTED_vs_NO	UNINFECTED	NO	GO:0051491	positive regulation of filopodium assembly	BP	29	9	1	4.20531666629952e-05	0.865894668459269	0.0069333152182242	1	TRUE
UNINFECTED_vs_NO	UNINFECTED	NO	GO:0035082	axoneme assembly	BP	101	27	1	1.46393908044264e-11	0.998708191908331	6.8735122303044e-09	1	TRUE
UNINFECTED_vs_NO	UNINFECTED	NO	GO:0038084	vascular endothelial growth factor signaling pathway	BP	47	10	2	0.000448618685114789	0.825144780609022	0.0489168076869986	1	TRUE
UNINFECTED_vs_NO	UNINFECTED	NO	GO:0006356	regulation of transcription by RNA polymerase I	BP	46	1	11	0.940213868340288	0.000118663815820384	1	0.017554117082799	TRUE
UNINFECTED_vs_NO	UNINFECTED	NO	GO:0006360	transcription by RNA polymerase I	BP	70	1	15	0.985632040883405	2.6067743886745e-05	1	0.0056301113246592	TRUE
UNINFECTED_vs_NO	UNINFECTED	NO	GO:0033260	nuclear DNA replication	BP	39	0	10	1	0.000138092230216201	1	0.0195678314954937	TRUE
UNINFECTED_vs_NO	UNINFECTED	NO	GO:0044786	cell cycle DNA replication	BP	44	0	11	1	8.58918832345386e-05	1	0.0135408240445224	TRUE
UNINFECTED_vs_NO	UNINFECTED	NO	GO:0019343	cysteine biosynthetic process via cystathionine	BP	3	0	3	0.999999999999834	0.000267791660967041	1	0.032862297122535	TRUE
UNINFECTED_vs_NO	UNINFECTED	NO	GO:0045048	protein insertion into ER membrane	BP	31	0	8	1	0.000351078210974346	1	0.0396831295016814	TRUE
UNINFECTED_vs_NO	UNINFECTED	NO	GO:0050919	negative chemotaxis	BP	46	10	1	0.000436272931353142	0.959410682447296	0.0480746059763529	1	TRUE
UNINFECTED_vs_NO	UNINFECTED	NO	GO:1990791	dorsal root ganglion development	BP	7	4	0	0.000433577716392781	1	0.0480226231725707	1	TRUE
UNINFECTED_vs_NO	UNINFECTED	NO	GO:0042273	ribosomal large subunit biogenesis	BP	67	0	13	1	0.000130799618606054	1	0.0188334010843571	TRUE
UNINFECTED_vs_NO	UNINFECTED	NO	GO:1902236	negative regulation of endoplasmic reticulum stress-induced intrinsic apoptotic signaling pathway	BP	20	1	7	0.702344046849588	0.000151572717757419	1	0.02071941492484	TRUE
UNINFECTED_vs_NO	UNINFECTED	NO	GO:0045943	positive regulation of transcription by RNA polymerase I	BP	34	0	10	1	4.31313246866364e-05	1	0.00846863955074522	TRUE
UNINFECTED_vs_NO	UNINFECTED	NO	GO:0035720	intraciliary anterograde transport	BP	18	6	0	0.000393105075993062	1	0.0449224121288485	1	TRUE
UNINFECTED_vs_NO	UNINFECTED	NO	GO:0042073	intraciliary transport	BP	49	13	0	2.87804215492771e-06	1	0.000675651678936182	1	TRUE
UNINFECTED_vs_NO	UNINFECTED	NO	GO:0006858	extracellular transport	BP	53	12	0	4.7893206481219e-05	1	0.00771938413120424	1	TRUE
UNINFECTED_vs_NO	UNINFECTED	NO	GO:0001833	inner cell mass cell proliferation	BP	15	0	6	1	0.000249214299479813	1	0.0309388734500372	TRUE
UNINFECTED_vs_NO	UNINFECTED	NO	GO:1900264	positive regulation of DNA-directed DNA polymerase activity	BP	9	0	5	1	7.62254637306353e-05	1	0.0122782099805467	TRUE
UNINFECTED_vs_NO	UNINFECTED	NO	GO:0015872	dopamine transport	BP	38	9	3	0.000323805597781123	0.449662861699073	0.038638416026943	1	TRUE
UNINFECTED_vs_NO	UNINFECTED	NO	GO:0003351	epithelial cilium movement involved in extracellular fluid movement	BP	50	11	0	0.000132625601541059	1	0.0187218806672143	1	TRUE
UNINFECTED_vs_NO	UNINFECTED	NO	GO:0044458	motile cilium assembly	BP	78	22	2	3.51457497161644e-10	0.9613742111183	1.43222245730136e-07	1	TRUE
UNINFECTED_vs_NO	UNINFECTED	NO	GO:0120316	sperm flagellum assembly	BP	54	18	2	5.80608564848188e-10	0.858298838455138	2.32221921918355e-07	1	TRUE
UNINFECTED_vs_NO	UNINFECTED	NO	GO:0008038	neuron recognition	BP	48	13	0	4.82773993043744e-06	1	0.00106397476548559	1	TRUE
UNINFECTED_vs_NO	UNINFECTED	NO	GO:0036500	ATF6-mediated unfolded protein response	BP	10	0	5	1	0.000198564427172207	1	0.0264728055436132	TRUE
UNINFECTED_vs_NO	UNINFECTED	NO	GO:0007288	sperm axoneme assembly	BP	32	12	1	1.1128230641134e-07	0.875583789883199	3.00434406734014e-05	1	TRUE
UNINFECTED_vs_NO	UNINFECTED	NO	GO:0000727	double-strand break repair via break-induced replication	BP	12	0	6	1	5.3984565114626e-05	1	0.00996545843885206	TRUE
UNINFECTED_vs_NO	UNINFECTED	NO	GO:0016198	axon choice point recognition	BP	7	4	0	0.000440766790168191	1	0.0483232544875766	1	TRUE
UNINFECTED_vs_NO	UNINFECTED	NO	GO:0019673	GDP-mannose metabolic process	BP	11	0	6	1	1.72339829992173e-05	1	0.00397628363082837	TRUE
UNINFECTED_vs_NO	UNINFECTED	NO	GO:0009298	GDP-mannose biosynthetic process	BP	6	0	4	1	0.000226107487470973	1	0.0290682709190362	TRUE
UNINFECTED_vs_NO	UNINFECTED	NO	GO:0002428	antigen processing and presentation of peptide antigen via MHC class Ib	BP	13	0	6	1	5.76500933980742e-05	1	0.0104632497244673	TRUE
UNINFECTED_vs_NO	UNINFECTED	NO	GO:0002475	antigen processing and presentation via MHC class Ib	BP	16	0	6	1	0.000260821192839353	1	0.0321898064168249	TRUE
UNINFECTED_vs_NO	UNINFECTED	NO	GO:0002476	antigen processing and presentation of endogenous peptide antigen via MHC class Ib	BP	12	0	6	1	3.66489406154574e-05	1	0.00732910943900601	TRUE
UNINFECTED_vs_NO	UNINFECTED	NO	GO:0002484	antigen processing and presentation of endogenous peptide antigen via MHC class I via ER pathway	BP	12	0	6	1	3.66489406154574e-05	1	0.00732910943900601	TRUE
UNINFECTED_vs_NO	UNINFECTED	NO	GO:0002486	antigen processing and presentation of endogenous peptide antigen via MHC class I via ER pathway, TAP-independent	BP	11	0	6	1	1.82897533642056e-05	1	0.00415812729642223	TRUE
UNINFECTED_vs_NO	UNINFECTED	NO	GO:1904881	cellular response to hydrogen sulfide	BP	3	3	0	0.000242284496596166	0.999999999989386	0.0306015237279765	1	TRUE
UNINFECTED_vs_NO	UNINFECTED	NO	GO:0086047	membrane depolarization during Purkinje myocyte cell action potential	BP	3	0	3	0.999999999984436	0.000284099120478211	1	0.0344717573263394	TRUE
UNINFECTED_vs_NO	UNINFECTED	NO	GO:0005575	cellular_component	CC	15556	929	1080	0.0583337892754777	4.27666790233708e-17	1	3.07891577848921e-13	TRUE
UNINFECTED_vs_NO	UNINFECTED	NO	GO:0005576	extracellular region	CC	3246	234	219	8.94228050557025e-05	0.0942443314611081	0.0132224443503772	0.934391340702525	TRUE
UNINFECTED_vs_NO	UNINFECTED	NO	GO:0005622	intracellular anatomical structure	CC	13451	748	948	0.995415641014502	2.75592078677728e-12	1	3.5013163031068e-09	TRUE
UNINFECTED_vs_NO	UNINFECTED	NO	GO:0005737	cytoplasm	CC	11027	611	786	0.980925790566222	4.07081755384804e-09	1	2.93071725093366e-06	TRUE
UNINFECTED_vs_NO	UNINFECTED	NO	GO:0005886	plasma membrane	CC	4513	328	279	2.43219095598559e-05	0.823836046656676	0.00427076912742901	1	TRUE
UNINFECTED_vs_NO	UNINFECTED	NO	GO:0031974	membrane-enclosed lumen	CC	5525	248	468	0.999999865576005	1.73818726940865e-15	1	3.7541368644688e-12	TRUE
UNINFECTED_vs_NO	UNINFECTED	NO	GO:0043226	organelle	CC	12750	722	905	0.936144620736676	8.21349294097825e-12	1	7.71282697996732e-09	TRUE
UNINFECTED_vs_NO	UNINFECTED	NO	GO:0043227	membrane-bounded organelle	CC	12102	677	878	0.969652208638621	3.2515182834183e-14	1	5.40202245271297e-11	TRUE
UNINFECTED_vs_NO	UNINFECTED	NO	GO:0043229	intracellular organelle	CC	12108	660	868	0.998837729802926	5.82125252849497e-12	1	6.28637060552172e-09	TRUE
UNINFECTED_vs_NO	UNINFECTED	NO	GO:0043231	intracellular membrane-bounded organelle	CC	11222	569	835	0.999999965359141	4.45479838468175e-16	1	1.37449622160509e-12	TRUE
UNINFECTED_vs_NO	UNINFECTED	NO	GO:0043233	organelle lumen	CC	5525	248	468	0.999999865576005	1.73818726940865e-15	1	3.7541368644688e-12	TRUE
UNINFECTED_vs_NO	UNINFECTED	NO	GO:0070013	intracellular organelle lumen	CC	5525	248	468	0.999999865576005	1.73818726940865e-15	1	3.7541368644688e-12	TRUE
UNINFECTED_vs_NO	UNINFECTED	NO	GO:0071944	cell periphery	CC	4912	366	293	1.32547183641075e-07	0.956216083416956	3.53426428676536e-05	1	TRUE
UNINFECTED_vs_NO	UNINFECTED	NO	GO:0110165	cellular anatomical structure	CC	15492	929	1074	0.0306883627884457	3.43713526724022e-16	0.872114815137962	1.2372541250309e-12	TRUE
UNINFECTED_vs_NO	UNINFECTED	NO	GO:0005829	cytosol	CC	5140	241	400	0.999991097971832	1.20021320077779e-07	1	6.12657136693629e-05	TRUE
UNINFECTED_vs_NO	UNINFECTED	NO	GO:0030054	cell junction	CC	2323	193	123	3.15313461368757e-07	0.994869115663127	8.20498811884627e-05	1	TRUE
UNINFECTED_vs_NO	UNINFECTED	NO	GO:0005783	endoplasmic reticulum	CC	1903	109	169	0.607440526184527	1.63529870099874e-06	1	0.00057900297285526	TRUE
UNINFECTED_vs_NO	UNINFECTED	NO	GO:0005856	cytoskeleton	CC	2256	194	121	1.50770454733818e-08	0.988453855976951	4.52269483519585e-06	1	TRUE
UNINFECTED_vs_NO	UNINFECTED	NO	GO:0031012	extracellular matrix	CC	422	43	13	0.00045071046993762	0.999416079361701	0.0489168076869986	1	TRUE
UNINFECTED_vs_NO	UNINFECTED	NO	GO:0032991	protein-containing complex	CC	5288	250	436	0.999961637706621	1.05340704907984e-12	1	1.42196784037665e-09	TRUE
UNINFECTED_vs_NO	UNINFECTED	NO	GO:0042995	cell projection	CC	2422	266	122	7.16549473691906e-25	0.999330152591887	3.86900888319945e-21	1	TRUE
UNINFECTED_vs_NO	UNINFECTED	NO	GO:0043005	neuron projection	CC	1279	143	64	1.37239213269708e-13	0.992307044892639	8.97285655779818e-11	1	TRUE
UNINFECTED_vs_NO	UNINFECTED	NO	GO:0043228	membraneless organelle	CC	5389	312	404	0.596012498009769	1.72706148266606e-05	1	0.00397628363082837	TRUE
UNINFECTED_vs_NO	UNINFECTED	NO	GO:0043232	intracellular membraneless organelle	CC	5389	312	404	0.596012498009769	1.72706148266606e-05	1	0.00397628363082837	TRUE
UNINFECTED_vs_NO	UNINFECTED	NO	GO:0045202	synapse	CC	1625	149	79	2.76854224764121e-08	0.998182022633962	7.97266339527398e-06	1	TRUE
UNINFECTED_vs_NO	UNINFECTED	NO	GO:0098793	presynapse	CC	629	60	28	0.000277244516427599	0.989469451255953	0.0341529442288128	1	TRUE
UNINFECTED_vs_NO	UNINFECTED	NO	GO:0120025	plasma membrane bounded cell projection	CC	2309	258	117	3.37995802531118e-25	0.998853459148856	2.43334444768903e-21	1	TRUE
UNINFECTED_vs_NO	UNINFECTED	NO	GO:0005634	nucleus	CC	7153	359	567	0.999940166144005	4.02219499302103e-13	1	5.79142449728454e-10	TRUE
UNINFECTED_vs_NO	UNINFECTED	NO	GO:0005654	nucleoplasm	CC	4101	176	363	0.999999736170384	1.00693610045158e-13	1	1.55341470696808e-10	TRUE
UNINFECTED_vs_NO	UNINFECTED	NO	GO:0005929	cilium	CC	885	116	37	1.22455177490716e-16	0.998420944138875	2.20398910287041e-13	1	TRUE
UNINFECTED_vs_NO	UNINFECTED	NO	GO:0015630	microtubule cytoskeleton	CC	1465	127	84	7.62800896845889e-06	0.878407614681226	0.00161519350687034	1	TRUE
UNINFECTED_vs_NO	UNINFECTED	NO	GO:0031981	nuclear lumen	CC	4481	192	396	0.999999930538469	2.93526984109593e-15	1	5.76326891163544e-12	TRUE
UNINFECTED_vs_NO	UNINFECTED	NO	GO:0140513	nuclear protein-containing complex	CC	1249	29	123	0.999999999739757	1.37168340867728e-07	1	6.73309505922999e-05	TRUE
UNINFECTED_vs_NO	UNINFECTED	NO	GO:0140535	intracellular protein-containing complex	CC	924	35	91	0.998282981590533	1.10743431906589e-05	1	0.00284742457418871	TRUE
UNINFECTED_vs_NO	UNINFECTED	NO	GO:1902494	catalytic complex	CC	1719	68	140	0.999812833783743	0.000443407957592581	1	0.0478836253404228	TRUE
UNINFECTED_vs_NO	UNINFECTED	NO	GO:0014069	postsynaptic density	CC	349	41	12	3.51595266484318e-05	0.996240795146764	0.00602678933772088	1	TRUE
UNINFECTED_vs_NO	UNINFECTED	NO	GO:0030175	filopodium	CC	101	24	3	5.94896270292689e-09	0.965832193792033	1.93054447447957e-06	1	TRUE
UNINFECTED_vs_NO	UNINFECTED	NO	GO:0030424	axon	CC	645	79	28	8.7451966516668e-10	0.993848039502817	3.2013348691983e-07	1	TRUE
UNINFECTED_vs_NO	UNINFECTED	NO	GO:0030426	growth cone	CC	170	27	9	4.73383115240471e-06	0.798780221556722	0.00105403386834677	1	TRUE
UNINFECTED_vs_NO	UNINFECTED	NO	GO:0030427	site of polarized growth	CC	174	27	9	7.40476025281673e-06	0.820028748428737	0.0015834456627756	1	TRUE
UNINFECTED_vs_NO	UNINFECTED	NO	GO:0032279	asymmetric synapse	CC	365	43	13	2.12641205321476e-05	0.995499139623993	0.00392532030131046	1	TRUE
UNINFECTED_vs_NO	UNINFECTED	NO	GO:0098794	postsynapse	CC	764	74	36	3.98275059643548e-05	0.987553037245877	0.00666817421564445	1	TRUE
UNINFECTED_vs_NO	UNINFECTED	NO	GO:0098858	actin-based cell projection	CC	213	28	10	9.49563396936352e-05	0.897913100150868	0.0137587554945819	1	TRUE
UNINFECTED_vs_NO	UNINFECTED	NO	GO:0098984	neuron to neuron synapse	CC	400	48	14	4.1429111355629e-06	0.997335300591446	0.0009418799442725	1	TRUE
UNINFECTED_vs_NO	UNINFECTED	NO	GO:0099572	postsynaptic specialization	CC	383	42	13	0.000141692641630594	0.997771114122448	0.0197437269286295	1	TRUE
UNINFECTED_vs_NO	UNINFECTED	NO	GO:0150034	distal axon	CC	275	39	15	6.66412092611736e-07	0.805371619728712	0.000171347242574146	1	TRUE
UNINFECTED_vs_NO	UNINFECTED	NO	GO:0030425	dendrite	CC	609	64	33	1.19549966163455e-05	0.89327492392848	0.00241312165345635	1	TRUE
UNINFECTED_vs_NO	UNINFECTED	NO	GO:0036477	somatodendritic compartment	CC	826	83	52	2.78252953493147e-06	0.624584350843863	0.000660407394455493	1	TRUE
UNINFECTED_vs_NO	UNINFECTED	NO	GO:0043025	neuronal cell body	CC	470	54	32	3.41624648859077e-06	0.414829598073291	0.000793377329683693	1	TRUE
UNINFECTED_vs_NO	UNINFECTED	NO	GO:0044297	cell body	CC	531	64	35	3.99233123387255e-08	0.479620999020816	1.11982298687246e-05	1	TRUE
UNINFECTED_vs_NO	UNINFECTED	NO	GO:0097447	dendritic tree	CC	611	64	33	1.30898509186485e-05	0.896626911248896	0.00257013272855427	1	TRUE
UNINFECTED_vs_NO	UNINFECTED	NO	GO:0005694	chromosome	CC	1863	91	173	0.979302588173003	5.78494554470297e-08	1	3.2036731762691e-05	TRUE
UNINFECTED_vs_NO	UNINFECTED	NO	GO:0005730	nucleolus	CC	1054	36	110	0.99983762575378	1.38131051617085e-08	1	8.7745719200759e-06	TRUE
UNINFECTED_vs_NO	UNINFECTED	NO	GO:0005789	endoplasmic reticulum membrane	CC	1143	61	114	0.787789091131301	2.37134453135802e-07	1	0.000102432598376541	TRUE
UNINFECTED_vs_NO	UNINFECTED	NO	GO:0031967	organelle envelope	CC	1249	38	112	0.999995705370446	1.37350579777196e-05	1	0.00344941607212544	TRUE
UNINFECTED_vs_NO	UNINFECTED	NO	GO:0031984	organelle subcompartment	CC	1464	71	126	0.965473851039432	0.000222798627078024	1	0.0289879804074167	TRUE
UNINFECTED_vs_NO	UNINFECTED	NO	GO:0042175	nuclear outer membrane-endoplasmic reticulum membrane network	CC	1166	62	117	0.79821765049199	1.21975446234957e-07	1	6.12657136693629e-05	TRUE
UNINFECTED_vs_NO	UNINFECTED	NO	GO:0098827	endoplasmic reticulum subcompartment	CC	1149	61	114	0.80075780067649	3.06722904462345e-07	1	0.000120447296192322	TRUE
UNINFECTED_vs_NO	UNINFECTED	NO	GO:0005874	microtubule	CC	467	59	21	1.61927869075718e-08	0.967973269758606	4.79084673465391e-06	1	TRUE
UNINFECTED_vs_NO	UNINFECTED	NO	GO:0005879	axonemal microtubule	CC	50	19	0	4.32662255732034e-12	1	2.17317195332569e-09	1	TRUE
UNINFECTED_vs_NO	UNINFECTED	NO	GO:0005881	cytoplasmic microtubule	CC	112	25	2	3.49139392494359e-09	0.993601217771034	1.21624396759567e-06	1	TRUE
UNINFECTED_vs_NO	UNINFECTED	NO	GO:0005930	axoneme	CC	178	44	1	8.40735711033945e-17	0.999990355073691	1.81582098869112e-13	1	TRUE
UNINFECTED_vs_NO	UNINFECTED	NO	GO:0031514	motile cilium	CC	272	50	6	9.96237917379018e-14	0.999396625420511	6.72398329361001e-11	1	TRUE
UNINFECTED_vs_NO	UNINFECTED	NO	GO:0032838	plasma membrane bounded cell projection cytoplasm	CC	267	50	5	1.41252487714204e-13	0.999864134648673	8.97285655779818e-11	1	TRUE
UNINFECTED_vs_NO	UNINFECTED	NO	GO:0036126	sperm flagellum	CC	179	37	3	3.61853080903139e-12	0.999007941118018	1.90617142471854e-09	1	TRUE
UNINFECTED_vs_NO	UNINFECTED	NO	GO:0097014	ciliary plasm	CC	179	44	1	1.07196636715061e-16	0.999991019811985	2.10475723615627e-13	1	TRUE
UNINFECTED_vs_NO	UNINFECTED	NO	GO:0097545	axonemal doublet microtubule	CC	43	15	0	2.65188454452871e-09	1	9.38941022831657e-07	1	TRUE
UNINFECTED_vs_NO	UNINFECTED	NO	GO:0097649	A axonemal microtubule	CC	39	14	0	5.67582685570018e-09	1	1.88594628352942e-06	1	TRUE
UNINFECTED_vs_NO	UNINFECTED	NO	GO:0097729	9+2 motile cilium	CC	196	39	3	3.94629568592413e-12	0.99962576582348	2.02933557677594e-09	1	TRUE
UNINFECTED_vs_NO	UNINFECTED	NO	GO:0099081	supramolecular polymer	CC	862	76	39	0.000306850149798673	0.993117481701722	0.0370242990801774	1	TRUE
UNINFECTED_vs_NO	UNINFECTED	NO	GO:0099512	supramolecular fiber	CC	862	76	39	0.000306850149798673	0.993117481701722	0.0370242990801774	1	TRUE
UNINFECTED_vs_NO	UNINFECTED	NO	GO:0099513	polymeric cytoskeletal fiber	CC	642	67	34	4.07420899512607e-06	0.894743123699579	0.000936114530603541	1	TRUE
UNINFECTED_vs_NO	UNINFECTED	NO	GO:0099568	cytoplasmic region	CC	296	52	5	7.99018874462177e-13	0.999973585256621	4.54137096069318e-10	1	TRUE
UNINFECTED_vs_NO	UNINFECTED	NO	GO:0160110	axonemal microtubule doublet inner sheath	CC	40	14	0	8.18994034362088e-09	1	2.56357002234092e-06	1	TRUE
UNINFECTED_vs_NO	UNINFECTED	NO	GO:0160111	axonemal A tubule inner sheath	CC	27	7	0	0.00043257389421806	1	0.0480226231725707	1	TRUE
UNINFECTED_vs_NO	UNINFECTED	NO	GO:0140534	endoplasmic reticulum protein-containing complex	CC	116	4	22	0.895047437463463	1.49277706080422e-06	1	0.000543174647050621	TRUE
UNINFECTED_vs_NO	UNINFECTED	NO	GO:0005739	mitochondrion	CC	1730	50	153	0.999999991293246	3.01204702108207e-07	1	0.000120447296192322	TRUE
UNINFECTED_vs_NO	UNINFECTED	NO	GO:0005875	microtubule associated complex	CC	152	21	4	0.000275812144571294	0.990035132659466	0.0341529442288128	1	TRUE
UNINFECTED_vs_NO	UNINFECTED	NO	GO:1990904	ribonucleoprotein complex	CC	694	14	69	0.999998654892051	1.33407628026788e-05	1	0.00338980935308539	TRUE
UNINFECTED_vs_NO	UNINFECTED	NO	GO:0019866	organelle inner membrane	CC	530	9	50	0.999994565134117	0.00030862508586514	1	0.0364245060356027	TRUE
UNINFECTED_vs_NO	UNINFECTED	NO	GO:0005743	mitochondrial inner membrane	CC	481	6	46	0.999999288567337	0.000318630106134923	1	0.0371987731475788	TRUE
UNINFECTED_vs_NO	UNINFECTED	NO	GO:0097060	synaptic membrane	CC	436	49	18	3.05788371155639e-05	0.990655348286873	0.0052835337921756	1	TRUE
UNINFECTED_vs_NO	UNINFECTED	NO	GO:0042734	presynaptic membrane	CC	177	24	4	0.000230362245375716	0.997942247127384	0.0292668457389689	1	TRUE
UNINFECTED_vs_NO	UNINFECTED	NO	GO:0045211	postsynaptic membrane	CC	311	36	16	0.000193313641125939	0.884320144626085	0.0253041698244729	1	TRUE
UNINFECTED_vs_NO	UNINFECTED	NO	GO:0043209	myelin sheath	CC	44	10	2	0.000214422579509048	0.78601698517683	0.027566064715693	1	TRUE
UNINFECTED_vs_NO	UNINFECTED	NO	GO:0005759	mitochondrial matrix	CC	511	13	54	0.999688082197109	3.45434032006972e-05	1	0.00707759028273565	TRUE
UNINFECTED_vs_NO	UNINFECTED	NO	GO:0034663	endoplasmic reticulum chaperone complex	CC	10	0	6	1	1.02962212016882e-05	1	0.00271323776312438	TRUE
UNINFECTED_vs_NO	UNINFECTED	NO	GO:0030684	preribosome	CC	104	1	22	0.997258486463244	1.54861807209425e-07	1	7.27109850458515e-05	TRUE
UNINFECTED_vs_NO	UNINFECTED	NO	GO:0032040	small-subunit processome	CC	73	1	14	0.982151659108838	6.49864576240737e-05	1	0.0110517914312185	TRUE
UNINFECTED_vs_NO	UNINFECTED	NO	GO:0035869	ciliary transition zone	CC	71	14	0	5.38517397781407e-05	1	0.00842818750527741	1	TRUE
UNINFECTED_vs_NO	UNINFECTED	NO	GO:0030687	preribosome, large subunit precursor	CC	16	0	6	1	0.000299736012768277	1	0.035766289523587	TRUE
UNINFECTED_vs_NO	UNINFECTED	NO	GO:0097225	sperm midpiece	CC	41	10	1	9.5555760912459e-05	0.931329891886195	0.0137587554945819	1	TRUE
UNINFECTED_vs_NO	UNINFECTED	NO	GO:0030990	intraciliary transport particle	CC	25	8	0	6.05436378754991e-05	1	0.00940734885492827	1	TRUE
UNINFECTED_vs_NO	UNINFECTED	NO	GO:0030992	intraciliary transport particle B	CC	18	6	0	0.000393107504970477	1	0.0449224121288485	1	TRUE
UNINFECTED_vs_NO	UNINFECTED	NO	GO:0097546	ciliary base	CC	47	11	1	6.40681494955783e-05	0.953434012930195	0.00988388494861071	1	TRUE
UNINFECTED_vs_NO	UNINFECTED	NO	GO:0160112	axonemal B tubule inner sheath	CC	11	6	0	6.55550002684068e-06	1	0.00143015848060308	1	TRUE
UNINFECTED_vs_NO	UNINFECTED	NO	GO:0031261	DNA replication preinitiation complex	CC	13	0	7	1	6.546135363262e-06	1	0.00197476196377433	TRUE
UNINFECTED_vs_NO	UNINFECTED	NO	GO:0017101	aminoacyl-tRNA synthetase multienzyme complex	CC	11	0	6	1	1.86558812465582e-05	1	0.00419718461628295	TRUE
UNINFECTED_vs_NO	UNINFECTED	NO	GO:0042555	MCM complex	CC	11	0	5	1	0.000452942289506511	1	0.0484289483602061	TRUE
UNINFECTED_vs_NO	UNINFECTED	NO	GO:0071162	CMG complex	CC	11	0	7	1	1.40408058513382e-06	1	0.000522850559960692	TRUE
UNINFECTED_vs_NO	UNINFECTED	NO	GO:0031390	Ctf18 RFC-like complex	CC	7	0	5	1	1.53058380991099e-05	1	0.00374926656930197	TRUE
UNINFECTED_vs_NO	UNINFECTED	NO	GO:0005663	DNA replication factor C complex	CC	5	0	4	1	6.37573733456043e-05	1	0.0110517914312185	TRUE
UNINFECTED_vs_NO	UNINFECTED	NO	GO:0003674	molecular_function	MF	15265	900	1067	0.316206100193869	2.46582251753118e-17	1	2.92970367144545e-13	TRUE
UNINFECTED_vs_NO	UNINFECTED	NO	GO:0003824	catalytic activity	MF	5010	247	374	0.999753027543412	0.00013861830812161	1	0.0195678314954937	TRUE
UNINFECTED_vs_NO	UNINFECTED	NO	GO:0005488	binding	MF	14389	848	1020	0.356281767345697	8.38542023155976e-17	1	4.52770765403069e-13	TRUE
UNINFECTED_vs_NO	UNINFECTED	NO	GO:0005515	protein binding	MF	13042	768	923	0.369208185524858	7.4637410602553e-12	1	7.6762799723521e-09	TRUE
UNINFECTED_vs_NO	UNINFECTED	NO	GO:0003676	nucleic acid binding	MF	3728	174	312	0.999849656958954	7.39300648996106e-09	1	4.9898173178181e-06	TRUE
UNINFECTED_vs_NO	UNINFECTED	NO	GO:0003723	RNA binding	MF	1632	61	153	0.999951634422534	4.15422620112918e-08	1	2.4249453376213e-05	TRUE
UNINFECTED_vs_NO	UNINFECTED	NO	GO:0017076	purine nucleotide binding	MF	1834	88	158	0.992766361222751	0.000120335602878218	1	0.0176803289181207	TRUE
UNINFECTED_vs_NO	UNINFECTED	NO	GO:0032553	ribonucleotide binding	MF	1759	84	154	0.993051158877487	7.48197289931278e-05	1	0.0122420947484362	TRUE
UNINFECTED_vs_NO	UNINFECTED	NO	GO:0032555	purine ribonucleotide binding	MF	1744	84	153	0.991113151883838	7.23633991222889e-05	1	0.0119305701850626	TRUE
UNINFECTED_vs_NO	UNINFECTED	NO	GO:0032559	adenyl ribonucleotide binding	MF	1435	59	126	0.999740669301672	0.000402216193592622	1	0.0445490530728895	TRUE
UNINFECTED_vs_NO	UNINFECTED	NO	GO:0035639	purine ribonucleoside triphosphate binding	MF	1700	81	149	0.992669653042084	9.60021019730528e-05	1	0.0147225131950688	TRUE
UNINFECTED_vs_NO	UNINFECTED	NO	GO:0043168	anion binding	MF	2262	118	188	0.958662193059763	0.000140867656513653	1	0.0196287719056895	TRUE
UNINFECTED_vs_NO	UNINFECTED	NO	GO:0097367	carbohydrate derivative binding	MF	2035	113	176	0.838539753321023	3.47358352611343e-05	1	0.00707759028273565	TRUE
UNINFECTED_vs_NO	UNINFECTED	NO	GO:1901363	heterocyclic compound binding	MF	2115	101	176	0.995884984387391	0.000236133254502598	1	0.0298245966710357	TRUE
UNINFECTED_vs_NO	UNINFECTED	NO	GO:0001216	DNA-binding transcription activator activity	MF	414	21	50	0.822583072703399	1.73057996711671e-05	1	0.00397628363082837	TRUE
UNINFECTED_vs_NO	UNINFECTED	NO	GO:0001228	DNA-binding transcription activator activity, RNA polymerase II-specific	MF	406	21	48	0.796260554056277	4.41561128034161e-05	1	0.00859174526421784	TRUE
UNINFECTED_vs_NO	UNINFECTED	NO	GO:0015631	tubulin binding	MF	380	40	15	0.000363245352992501	0.987519282624113	0.0426378974670219	1	TRUE
UNINFECTED_vs_NO	UNINFECTED	NO	GO:0044183	protein folding chaperone	MF	65	2	15	0.901870193559421	1.03012082867024e-05	1	0.00271323776312438	TRUE
UNINFECTED_vs_NO	UNINFECTED	NO	GO:0046703	natural killer cell lectin-like receptor binding	MF	6	0	5	1	6.26958666128706e-06	1	0.00193443618157826	TRUE
UNINFECTED_vs_NO	UNINFECTED	NO	GO:0019199	transmembrane receptor protein kinase activity	MF	79	15	3	8.94785874533691e-05	0.90626493570555	0.0132224443503772	1	TRUE
UNINFECTED_vs_NO	UNINFECTED	NO	GO:0004812	aminoacyl-tRNA ligase activity	MF	41	0	12	1	6.76601469206874e-06	1	0.00197476196377433	TRUE
UNINFECTED_vs_NO	UNINFECTED	NO	GO:0016875	ligase activity, forming carbon-oxygen bonds	MF	41	0	12	1	6.76601469206874e-06	1	0.00197476196377433	TRUE
UNINFECTED_vs_NO	UNINFECTED	NO	GO:0140098	catalytic activity, acting on RNA	MF	397	9	48	0.999827110157931	1.07984760903043e-05	1	0.00280994562166738	TRUE
UNINFECTED_vs_NO	UNINFECTED	NO	GO:0140101	catalytic activity, acting on a tRNA	MF	151	1	23	0.999881574074763	6.40522293243689e-05	1	0.0110517914312185	TRUE
UNINFECTED_vs_NO	UNINFECTED	NO	GO:0140640	catalytic activity, acting on a nucleic acid	MF	630	15	66	0.99999335352723	4.05143650645182e-05	1	0.00802779134553637	TRUE
UNINFECTED_vs_NO	UNINFECTED	NO	GO:0043021	ribonucleoprotein complex binding	MF	176	5	32	0.9764323074709	3.63054603183977e-08	1	2.17812592210209e-05	TRUE
UNINFECTED_vs_NO	UNINFECTED	NO	GO:0005200	structural constituent of cytoskeleton	MF	91	16	4	8.9994412422699e-05	0.847378726015475	0.0132224443503772	1	TRUE
UNINFECTED_vs_NO	UNINFECTED	NO	GO:0003678	DNA helicase activity	MF	57	1	13	0.972224685726395	6.432159569369e-05	1	0.0110517914312185	TRUE
UNINFECTED_vs_NO	UNINFECTED	NO	GO:0004386	helicase activity	MF	142	2	21	0.998766078440532	0.000439942211390436	1	0.0477480999075911	TRUE
UNINFECTED_vs_NO	UNINFECTED	NO	GO:0140662	ATP-dependent protein folding chaperone	MF	31	0	10	1	1.68968917458879e-05	1	0.00397628363082837	TRUE
UNINFECTED_vs_NO	UNINFECTED	NO	GO:0043022	ribosome binding	MF	111	0	18	1	0.000142993131067903	1	0.0197972156718241	TRUE
UNINFECTED_vs_NO	UNINFECTED	NO	GO:0030515	snoRNA binding	MF	32	0	9	1	8.83878674846913e-05	1	0.0138333417531476	TRUE
UNINFECTED_vs_NO	UNINFECTED	NO	GO:0000049	tRNA binding	MF	79	2	14	0.950637418344862	0.000405386241989018	1	0.0446710819106062	TRUE
UNINFECTED_vs_NO	UNINFECTED	NO	GO:0017116	single-stranded DNA helicase activity	MF	23	0	11	1	4.96247694127143e-08	1	2.82051518362054e-05	TRUE
UNINFECTED_vs_NO	UNINFECTED	NO	GO:0003689	DNA clamp loader activity	MF	9	0	5	1	9.17025914768341e-05	1	0.0142488674152278	TRUE
UNINFECTED_vs_NO	UNINFECTED	NO	hsa00062			27	0	6	1	0.00275567324806286	1	0.0406737371414078	TRUE	Fatty acid elongation
UNINFECTED_vs_NO	UNINFECTED	NO	hsa00260			36	0	8	1	0.000589696024663702	1	0.0120887685056059	TRUE	Glycine, serine and threonine metabolism
UNINFECTED_vs_NO	UNINFECTED	NO	hsa00520			35	0	7	1	0.00317309174439746	1	0.0418168162029523	TRUE	Amino sugar and nucleotide sugar metabolism
UNINFECTED_vs_NO	UNINFECTED	NO	hsa00541			19	0	6	1	0.000414515624038658	1	0.00955976657939154	TRUE	Biosynthesis of various nucleotide sugars
UNINFECTED_vs_NO	UNINFECTED	NO	hsa00670			37	0	9	1	0.000149279242984529	1	0.00423723389702239	TRUE	One carbon pool by folate
UNINFECTED_vs_NO	UNINFECTED	NO	hsa00970			44	0	12	1	5.43069632912812e-06	1	0.000333987824241379	TRUE	Aminoacyl-tRNA biosynthesis
UNINFECTED_vs_NO	UNINFECTED	NO	hsa01100			1404	59	109	0.961082965307464	0.000114249521836577	1	0.00351317279647475	TRUE	Metabolic pathways
UNINFECTED_vs_NO	UNINFECTED	NO	hsa01250			36	0	11	1	2.82644344579081e-06	1	0.000208591526299362	TRUE	Biosynthesis of nucleotide sugars
UNINFECTED_vs_NO	UNINFECTED	NO	hsa03008			77	0	18	1	7.25753670449123e-08	1	8.92677014652421e-06	TRUE	Ribosome biogenesis in eukaryotes
UNINFECTED_vs_NO	UNINFECTED	NO	hsa03020			34	0	8	1	0.000277283717762545	1	0.0068211794569586	TRUE	RNA polymerase
UNINFECTED_vs_NO	UNINFECTED	NO	hsa03030			36	0	15	1	1.64594463665525e-10	1	6.07353570925789e-08	TRUE	DNA replication
UNINFECTED_vs_NO	UNINFECTED	NO	hsa03050			43	0	8	1	0.000672445054298405	1	0.0130595907913743	TRUE	Proteasome
UNINFECTED_vs_NO	UNINFECTED	NO	hsa03060			31	2	8	0.418629688738243	8.63363202593242e-05	1	0.00318581021756906	TRUE	Protein export
UNINFECTED_vs_NO	UNINFECTED	NO	hsa03430			23	0	6	1	0.00112635036981555	1	0.0207811643230968	TRUE	Mismatch repair
UNINFECTED_vs_NO	UNINFECTED	NO	hsa04080			281	21	31	0.0713597060547706	0.000253653980303771	0.976755809954948	0.00668559419514939	TRUE	Neuroactive ligand-receptor interaction
UNINFECTED_vs_NO	UNINFECTED	NO	hsa04110			155	2	20	0.998078718621951	0.000472792881159635	1	0.0102623866557591	TRUE	Cell cycle
UNINFECTED_vs_NO	UNINFECTED	NO	hsa04141			166	4	32	0.981050656917595	1.14543194369327e-09	1	2.11332193611408e-07	TRUE	Protein processing in endoplasmic reticulum
UNINFECTED_vs_NO	UNINFECTED	NO	hsa04218			149	6	22	0.834622320476395	5.16491271930876e-05	1	0.00211761421491659	TRUE	Cellular senescence
UNINFECTED_vs_NO	UNINFECTED	NO	hsa04360			182	23	6	0.00031383505667388	0.967816996836494	0.0386017119708873	1	TRUE	Axon guidance
UNINFECTED_vs_NO	UNINFECTED	NO	hsa04514			128	18	10	0.000263346976193266	0.22205737183197	0.0386017119708873	0.616934494982667	TRUE	Cell adhesion molecule (CAM) interaction
UNINFECTED_vs_NO	UNINFECTED	NO	hsa04517			269	39	9	8.85466007463897e-08	0.984504014297086	3.26736956754178e-05	1	TRUE	IgSF CAM signaling
UNINFECTED_vs_NO	UNINFECTED	NO	hsa05012			251	18	28	0.0368606942603001	2.95237463495201e-05	0.891101369796173	0.00136178280037161	TRUE	Parkinson disease
UNINFECTED_vs_NO	UNINFECTED	NO	hsa05014			343	27	41	0.00827777010804382	3.21384781285934e-07	0.435555353346817	2.96477460736274e-05	TRUE	Amyotrophic lateral sclerosis
UNINFECTED_vs_NO	UNINFECTED	NO	hsa05017			138	4	20	0.942645263797778	0.000104489645794203	1	0.00350515266346007	TRUE	Spinocerebellar ataxia
UNINFECTED_vs_NO	UNINFECTED	NO	hsa05020			254	12	23	0.495303167679968	0.00300785414155736	1	0.0411073399346172	TRUE	Prion disease
UNINFECTED_vs_NO	UNINFECTED	NO	hsa05022			451	32	39	0.030678280732113	0.00189001532854127	0.808591827867835	0.0318552269738083	TRUE	Pathways of neurodegeneration - multiple diseases
UNINFECTED_vs_NO	UNINFECTED	NO	hsa05167			165	8	19	0.676846983521192	0.00295282805944813	1	0.0411073399346172	TRUE	Kaposi sarcoma-associated herpesvirus infection
UNINFECTED_vs_NO	UNINFECTED	NO	hsa05168			152	3	18	0.989782290132157	0.00257784927329498	1	0.0406737371414078	TRUE	Herpes simplex virus 1 infection
UNINFECTED_vs_NO	UNINFECTED	NO	hsa05169			176	3	25	0.996579704076902	2.35368692530743e-05	1	0.00124072925062635	TRUE	Epstein-Barr virus infection
UNINFECTED_vs_NO	UNINFECTED	NO	hsa05206			162	17	20	0.0115882980348335	0.0018992276244547	0.435555353346817	0.0318552269738083	TRUE	MicroRNAs in cancer
UNINFECTED_vs_NO	UNINFECTED	NO	hsa05215			100	6	14	0.508535689953395	0.00264681306656868	1	0.0406737371414078	TRUE	Prostate cancer
LMV_vs_GCV	LMV	GCV	GO:0006163	purine nucleotide metabolic process	BP	420	0	7	1	3.38829847759642e-05	1	0.0149347899018627	TRUE
LMV_vs_GCV	LMV	GCV	GO:0006195	purine nucleotide catabolic process	BP	136	0	6	1	6.09202042352662e-07	1	0.000694883957990187	TRUE
LMV_vs_GCV	LMV	GCV	GO:0006915	apoptotic process	BP	1744	14	5	6.74202372544563e-06	0.36058710136519	0.00485380761407249	1	TRUE
LMV_vs_GCV	LMV	GCV	GO:0008219	cell death	BP	1807	14	5	1.02596369468683e-05	0.3904946068611	0.00671477693268068	1	TRUE
LMV_vs_GCV	LMV	GCV	GO:0009058	biosynthetic process	BP	7104	32	14	4.05271297262483e-08	0.786873678564056	6.73311498328854e-05	1	TRUE
LMV_vs_GCV	LMV	GCV	GO:0009117	nucleotide metabolic process	BP	478	1	7	0.632131655791858	7.94034412645482e-05	1	0.031181009535122	TRUE
LMV_vs_GCV	LMV	GCV	GO:0009141	nucleoside triphosphate metabolic process	BP	270	0	6	1	2.39304887154443e-05	1	0.0120197836110736	TRUE
LMV_vs_GCV	LMV	GCV	GO:0009144	purine nucleoside triphosphate metabolic process	BP	254	0	6	1	1.68648292997841e-05	1	0.00958543640044043	TRUE
LMV_vs_GCV	LMV	GCV	GO:0009150	purine ribonucleotide metabolic process	BP	340	0	6	1	9.12931647998415e-05	1	0.035209817381196	TRUE
LMV_vs_GCV	LMV	GCV	GO:0009154	purine ribonucleotide catabolic process	BP	129	0	6	1	4.49522237356916e-07	1	0.000606798830152166	TRUE
LMV_vs_GCV	LMV	GCV	GO:0009166	nucleotide catabolic process	BP	159	0	6	1	1.51328469826292e-06	1	0.00142104012665576	TRUE
LMV_vs_GCV	LMV	GCV	GO:0009259	ribonucleotide metabolic process	BP	360	0	6	1	0.000127516985836044	1	0.0474846872428774	TRUE
LMV_vs_GCV	LMV	GCV	GO:0009261	ribonucleotide catabolic process	BP	136	0	6	0.999999999999999	6.11297120187682e-07	1	0.000694883957990187	TRUE
LMV_vs_GCV	LMV	GCV	GO:0012501	programmed cell death	BP	1803	14	5	9.99358566189143e-06	0.388581662720232	0.00671477693268068	1	TRUE
LMV_vs_GCV	LMV	GCV	GO:0042981	regulation of apoptotic process	BP	1316	11	2	6.08764454866974e-05	0.809239212067373	0.0215542536003556	1	TRUE
LMV_vs_GCV	LMV	GCV	GO:0043067	regulation of programmed cell death	BP	1360	11	2	8.23348916512628e-05	0.824143819384903	0.0273579844597534	1	TRUE
LMV_vs_GCV	LMV	GCV	GO:0044281	small molecule metabolic process	BP	1574	12	10	6.38159733965608e-05	0.00228415845948129	0.0218777364034749	0.536231026172576	TRUE
LMV_vs_GCV	LMV	GCV	GO:0044283	small molecule biosynthetic process	BP	542	9	7	1.60359860420392e-06	0.000210129942329866	0.00173172613267982	0.0708007451363822	TRUE
LMV_vs_GCV	LMV	GCV	GO:0046434	organophosphate catabolic process	BP	232	0	6	1	1.34737636835151e-05	1	0.0085590102363694	TRUE
LMV_vs_GCV	LMV	GCV	GO:0072523	purine-containing compound catabolic process	BP	153	0	6	1	1.18945193621656e-06	1	0.00128448914592026	TRUE
LMV_vs_GCV	LMV	GCV	GO:1901136	carbohydrate derivative catabolic process	BP	238	0	6	1	1.62472344941207e-05	1	0.00948399380010862	TRUE
LMV_vs_GCV	LMV	GCV	GO:1901292	nucleoside phosphate catabolic process	BP	181	0	6	1	3.1964377829191e-06	1	0.00258037279237723	TRUE
LMV_vs_GCV	LMV	GCV	GO:0033554	cellular response to stress	BP	1834	13	5	6.25732785340617e-05	0.405452513250496	0.0217977043512688	1	TRUE
LMV_vs_GCV	LMV	GCV	GO:0034976	response to endoplasmic reticulum stress	BP	278	8	0	1.02724479347593e-07	0.999999999999998	0.000158474521782094	1	TRUE
LMV_vs_GCV	LMV	GCV	GO:0140467	integrated stress response signaling	BP	51	4	0	3.96233584699734e-06	1	0.00361541926864156	1	TRUE
LMV_vs_GCV	LMV	GCV	GO:0009059	macromolecule biosynthetic process	BP	6163	26	9	2.27080061209346e-05	0.965637772787457	0.0111465344590897	1	TRUE
LMV_vs_GCV	LMV	GCV	GO:0009889	regulation of biosynthetic process	BP	4713	21	8	0.000161740585233794	0.87352678806767	0.04596412052473	1	TRUE
LMV_vs_GCV	LMV	GCV	GO:0010467	gene expression	BP	5793	26	7	6.44793115329441e-06	0.989184165647793	0.0048021523120294	1	TRUE
LMV_vs_GCV	LMV	GCV	GO:0006082	organic acid metabolic process	BP	803	9	8	3.85970298238319e-05	0.000420780750002552	0.0157286537761344	0.128000318852889	TRUE
LMV_vs_GCV	LMV	GCV	GO:0019752	carboxylic acid metabolic process	BP	778	9	8	3.02148259350507e-05	0.000341355855954623	0.0130515962109045	0.106849330100115	TRUE
LMV_vs_GCV	LMV	GCV	GO:0043436	oxoacid metabolic process	BP	797	9	8	3.64484695503857e-05	0.000400696290296411	0.0151387316413314	0.123631978254598	TRUE
LMV_vs_GCV	LMV	GCV	GO:0032787	monocarboxylic acid metabolic process	BP	544	5	8	0.00571463462950674	2.80009053159986e-05	0.376555253892007	0.0131470337611943	TRUE
LMV_vs_GCV	LMV	GCV	GO:0006412	translation	BP	672	12	1	5.61359293889954e-09	0.777864151009657	1.10220345722138e-05	1	TRUE
LMV_vs_GCV	LMV	GCV	GO:0010506	regulation of autophagy	BP	360	6	2	0.000102995860639142	0.198011585971496	0.0317786371154885	1	TRUE
LMV_vs_GCV	LMV	GCV	GO:0070059	intrinsic apoptotic signaling pathway in response to endoplasmic reticulum stress	BP	64	5	0	2.27310591936495e-07	0.999999999999997	0.000306840885290276	1	TRUE
LMV_vs_GCV	LMV	GCV	GO:0046835	carbohydrate phosphorylation	BP	23	0	3	1	1.95463899739735e-05	1	0.0108246905296892	TRUE
LMV_vs_GCV	LMV	GCV	GO:0031667	response to nutrient levels	BP	501	8	1	8.16047977501117e-06	0.683935694958739	0.0056854852316352	1	TRUE
LMV_vs_GCV	LMV	GCV	GO:0009060	aerobic respiration	BP	276	1	6	0.426759398912114	2.5988823492826e-05	1	0.0124734802177346	TRUE
LMV_vs_GCV	LMV	GCV	GO:0045333	cellular respiration	BP	313	1	6	0.47005621020434	5.39985437203477e-05	1	0.0220049159862655	TRUE
LMV_vs_GCV	LMV	GCV	GO:0006399	tRNA metabolic process	BP	203	9	0	3.1766928819565e-10	1	6.86102128644964e-07	1	TRUE
LMV_vs_GCV	LMV	GCV	GO:0006418	tRNA aminoacylation for protein translation	BP	41	9	0	0	1	0	1	TRUE
LMV_vs_GCV	LMV	GCV	GO:0006520	amino acid metabolic process	BP	257	14	0	0	1	0	1	TRUE
LMV_vs_GCV	LMV	GCV	GO:0043038	amino acid activation	BP	45	9	0	0	1	0	1	TRUE
LMV_vs_GCV	LMV	GCV	GO:0043039	tRNA aminoacylation	BP	44	9	0	0	1	0	1	TRUE
LMV_vs_GCV	LMV	GCV	GO:0009205	purine ribonucleoside triphosphate metabolic process	BP	247	0	6	1	1.43425437108454e-05	1	0.00881532430131271	TRUE
LMV_vs_GCV	LMV	GCV	GO:0046034	ATP metabolic process	BP	226	0	6	1	8.60238868892425e-06	1	0.00640670313459951	TRUE
LMV_vs_GCV	LMV	GCV	GO:0046496	nicotinamide nucleotide metabolic process	BP	164	0	7	1	8.52250261209023e-08	1	0.00025076828064679	TRUE
LMV_vs_GCV	LMV	GCV	GO:0072524	pyridine-containing compound metabolic process	BP	171	0	7	1	1.14058420113059e-07	1	0.00025076828064679	TRUE
LMV_vs_GCV	LMV	GCV	GO:0170033	L-amino acid metabolic process	BP	158	5	0	2.20935845793965e-05	1	0.0110971451103676	1	TRUE
LMV_vs_GCV	LMV	GCV	GO:0170039	proteinogenic amino acid metabolic process	BP	154	5	0	1.94333455154052e-05	1	0.0107620870882493	1	TRUE
LMV_vs_GCV	LMV	GCV	GO:1901605	alpha-amino acid metabolic process	BP	183	5	0	4.51609720181615e-05	1	0.0171120469061097	1	TRUE
LMV_vs_GCV	LMV	GCV	GO:0003333	amino acid transmembrane transport	BP	96	4	0	5.27231926042078e-05	1	0.0189785918977613	1	TRUE
LMV_vs_GCV	LMV	GCV	GO:0005996	monosaccharide metabolic process	BP	252	3	6	0.0161830901328026	2.15911506360786e-05	0.726657756108669	0.0116581417859506	TRUE
LMV_vs_GCV	LMV	GCV	GO:0006006	glucose metabolic process	BP	187	3	6	0.00718015058240882	3.87424820191053e-06	0.419126735888826	0.00298842902374513	TRUE
LMV_vs_GCV	LMV	GCV	GO:0006094	gluconeogenesis	BP	83	3	5	0.00073107192083557	1.25980149070872e-06	0.109247702816197	0.00129567583792033	TRUE
LMV_vs_GCV	LMV	GCV	GO:0015807	L-amino acid transport	BP	83	4	0	2.95303502254824e-05	1	0.0130162551871422	1	TRUE
LMV_vs_GCV	LMV	GCV	GO:0016051	carbohydrate biosynthetic process	BP	180	3	5	0.00665587631555572	5.57024837428848e-05	0.400427901569283	0.0222789304422005	TRUE
LMV_vs_GCV	LMV	GCV	GO:0019318	hexose metabolic process	BP	230	3	6	0.0126927420308743	1.28871716786467e-05	0.609195205295162	0.00843445860349731	TRUE
LMV_vs_GCV	LMV	GCV	GO:0019319	hexose biosynthetic process	BP	86	3	5	0.000806649467261105	1.4907982379303e-06	0.113129968791593	0.00142104012665576	TRUE
LMV_vs_GCV	LMV	GCV	GO:0046364	monosaccharide biosynthetic process	BP	88	3	5	0.000868024127632601	1.68978776369109e-06	0.119411370118528	0.00152066817167501	TRUE
LMV_vs_GCV	LMV	GCV	GO:1902475	L-alpha-amino acid transmembrane transport	BP	65	4	0	1.13147676847044e-05	1	0.00718753977806602	1	TRUE
LMV_vs_GCV	LMV	GCV	GO:0015802	basic amino acid transport	BP	21	3	0	1.27269526157868e-05	1	0.0076974911649364	1	TRUE
LMV_vs_GCV	LMV	GCV	GO:0015822	ornithine transport	BP	6	2	0	6.73722176058081e-05	1	0.0227360180601601	1	TRUE
LMV_vs_GCV	LMV	GCV	GO:1902022	L-lysine transport	BP	7	2	0	9.46975529514258e-05	1	0.0296417065020999	1	TRUE
LMV_vs_GCV	LMV	GCV	GO:1903352	L-ornithine transmembrane transport	BP	5	2	0	4.46936284418601e-05	1	0.0171120469061097	1	TRUE
LMV_vs_GCV	LMV	GCV	GO:1903401	L-lysine transmembrane transport	BP	7	2	0	9.46975529514258e-05	1	0.0296417065020999	1	TRUE
LMV_vs_GCV	LMV	GCV	GO:0009267	cellular response to starvation	BP	189	5	0	4.69996574217816e-05	1	0.0174527088362575	1	TRUE
LMV_vs_GCV	LMV	GCV	GO:0042149	cellular response to glucose starvation	BP	49	4	0	3.51577405209458e-06	1	0.00345153127168812	1	TRUE
LMV_vs_GCV	LMV	GCV	GO:0042594	response to starvation	BP	223	7	0	3.90682260206657e-07	1	0.000496350320937846	1	TRUE
LMV_vs_GCV	LMV	GCV	GO:0006090	pyruvate metabolic process	BP	119	0	7	1	9.1433549706781e-09	1	0.000197478180656706	TRUE
LMV_vs_GCV	LMV	GCV	GO:0006007	glucose catabolic process	BP	28	0	3	1	3.48044410458696e-05	1	0.0150341263541738	TRUE
LMV_vs_GCV	LMV	GCV	GO:0006096	glycolytic process	BP	95	0	6	1	7.3857265820402e-08	1	0.00025076828064679	TRUE
LMV_vs_GCV	LMV	GCV	GO:0009132	nucleoside diphosphate metabolic process	BP	133	0	6	1	5.45294693489953e-07	1	0.000692780869999764	TRUE
LMV_vs_GCV	LMV	GCV	GO:0009134	nucleoside diphosphate catabolic process	BP	106	0	6	1	1.43448700701896e-07	1	0.000258183753146628	TRUE
LMV_vs_GCV	LMV	GCV	GO:0009135	purine nucleoside diphosphate metabolic process	BP	116	0	6	1	2.42107306537486e-07	1	0.000373502400471187	TRUE
LMV_vs_GCV	LMV	GCV	GO:0009137	purine nucleoside diphosphate catabolic process	BP	101	0	6	1	1.07580160286474e-07	1	0.00025076828064679	TRUE
LMV_vs_GCV	LMV	GCV	GO:0009179	purine ribonucleoside diphosphate metabolic process	BP	116	0	6	1	2.42107306537486e-07	1	0.000373502400471187	TRUE
LMV_vs_GCV	LMV	GCV	GO:0009181	purine ribonucleoside diphosphate catabolic process	BP	101	0	6	1	1.07580160286474e-07	1	0.00025076828064679	TRUE
LMV_vs_GCV	LMV	GCV	GO:0009185	ribonucleoside diphosphate metabolic process	BP	127	0	6	1	4.21631602247487e-07	1	0.000606798830152166	TRUE
LMV_vs_GCV	LMV	GCV	GO:0009191	ribonucleoside diphosphate catabolic process	BP	104	0	6	1	1.27717894578882e-07	1	0.00025076828064679	TRUE
LMV_vs_GCV	LMV	GCV	GO:0016052	carbohydrate catabolic process	BP	171	0	6	1	2.43357024361726e-06	1	0.00210241000486583	TRUE
LMV_vs_GCV	LMV	GCV	GO:0019364	pyridine nucleotide catabolic process	BP	98	0	6	1	8.94012089325062e-08	1	0.00025076828064679	TRUE
LMV_vs_GCV	LMV	GCV	GO:0046031	ADP metabolic process	BP	104	0	6	1	1.27220643124809e-07	1	0.00025076828064679	TRUE
LMV_vs_GCV	LMV	GCV	GO:0046032	ADP catabolic process	BP	98	0	6	1	8.92649330232069e-08	1	0.00025076828064679	TRUE
LMV_vs_GCV	LMV	GCV	GO:0061615	glycolytic process through fructose-6-phosphate	BP	25	0	3	1	2.5740609914919e-05	1	0.0124734802177346	TRUE
LMV_vs_GCV	LMV	GCV	GO:0061620	glycolytic process through glucose-6-phosphate	BP	21	0	3	1	1.46935676843809e-05	1	0.00881532430131271	TRUE
LMV_vs_GCV	LMV	GCV	GO:0061621	canonical glycolysis	BP	19	0	3	0.999999999999998	1.06375098831366e-05	1	0.00741125607922529	TRUE
LMV_vs_GCV	LMV	GCV	GO:0061718	glucose catabolic process to pyruvate	BP	19	0	3	0.999999999999998	1.06375098831366e-05	1	0.00741125607922529	TRUE
LMV_vs_GCV	LMV	GCV	GO:0072526	pyridine-containing compound catabolic process	BP	101	0	6	1	1.08424272508449e-07	1	0.00025076828064679	TRUE
LMV_vs_GCV	LMV	GCV	GO:0010966	regulation of phosphate transport	BP	8	2	0	0.000116684612876265	0.999999999999999	0.0350021426236328	1	TRUE
LMV_vs_GCV	LMV	GCV	GO:0032633	interleukin-4 production	BP	26	3	0	2.17473799432371e-05	1	0.0110971451103676	1	TRUE
LMV_vs_GCV	LMV	GCV	GO:0032673	regulation of interleukin-4 production	BP	26	3	0	2.17473799432371e-05	1	0.0110971451103676	1	TRUE
LMV_vs_GCV	LMV	GCV	GO:2000118	regulation of sodium-dependent phosphate transport	BP	4	2	0	2.61915257190456e-05	1	0.0121350374819425	1	TRUE
LMV_vs_GCV	LMV	GCV	GO:2000120	positive regulation of sodium-dependent phosphate transport	BP	2	2	0	4.25927835698728e-06	1	0.00361541926864156	1	TRUE
LMV_vs_GCV	LMV	GCV	GO:0089718	amino acid import across plasma membrane	BP	48	4	0	3.24753297048913e-06	1	0.00334001033793449	1	TRUE
LMV_vs_GCV	LMV	GCV	GO:0015942	formate metabolic process	BP	7	2	0	9.02612072950569e-05	1	0.0295372962902824	1	TRUE
LMV_vs_GCV	LMV	GCV	GO:0015943	formate biosynthetic process	BP	3	2	0	1.48053194560761e-05	0.999999999999999	0.0084148760424298	1	TRUE
LMV_vs_GCV	LMV	GCV	GO:0140468	HRI-mediated signaling	BP	9	2	0	0.000155920879343348	1	0.0449010553607684	1	TRUE
LMV_vs_GCV	LMV	GCV	GO:0006000	fructose metabolic process	BP	13	0	3	1	3.22576467238565e-06	1	0.00258037279237723	TRUE
LMV_vs_GCV	LMV	GCV	GO:0160144	GDF15-GFRAL signaling pathway	BP	5	2	0	3.97930176139588e-05	1	0.0158339699224716	1	TRUE
LMV_vs_GCV	LMV	GCV	GO:0006528	asparagine metabolic process	BP	5	2	0	4.76761654476893e-05	1	0.0174527088362575	1	TRUE
LMV_vs_GCV	LMV	GCV	GO:0070982	L-asparagine metabolic process	BP	3	2	0	1.35337844073233e-05	1	0.00790007231430723	1	TRUE
LMV_vs_GCV	LMV	GCV	GO:0006003	fructose 2,6-bisphosphate metabolic process	BP	5	0	2	1	5.09094882473069e-05	1	0.0211450601377949	TRUE
LMV_vs_GCV	LMV	GCV	GO:0097638	L-arginine import across plasma membrane	BP	4	2	0	2.79004645704154e-05	1	0.0125540465373298	1	TRUE
LMV_vs_GCV	LMV	GCV	GO:0005667	transcription regulator complex	CC	487	9	0	6.45503542965032e-07	1	0.000774532528942153	1	TRUE
LMV_vs_GCV	LMV	GCV	GO:0090575	RNA polymerase II transcription regulator complex	CC	238	8	0	3.05830379380394e-08	1	5.50443711154813e-05	1	TRUE
LMV_vs_GCV	LMV	GCV	GO:0036488	CHOP-C/EBP complex	CC	3	2	0	1.28303399359992e-05	1	0.0076974911649364	1	TRUE
LMV_vs_GCV	LMV	GCV	GO:1990617	CHOP-ATF4 complex	CC	2	2	0	4.14233803490629e-06	1	0.00361541926864156	1	TRUE
LMV_vs_GCV	LMV	GCV	GO:1990622	CHOP-ATF3 complex	CC	2	2	0	4.3522965545273e-06	1	0.00361541926864156	1	TRUE
LMV_vs_GCV	LMV	GCV	GO:0043540	6-phosphofructo-2-kinase/fructose-2,6-biphosphatase complex	CC	4	0	2	0.999999999999999	3.09452303372897e-05	1	0.013924064267183	TRUE
LMV_vs_GCV	LMV	GCV	GO:0042802	identical protein binding	MF	2007	16	8	1.26705579302628e-06	0.0798376926315833	0.00144030900093587	1	TRUE
LMV_vs_GCV	LMV	GCV	GO:0005524	ATP binding	MF	1395	11	6	0.000109403246169213	0.0952302576543861	0.0332801593065162	1	TRUE
LMV_vs_GCV	LMV	GCV	GO:0032559	adenyl ribonucleotide binding	MF	1435	11	6	0.000140954285623506	0.105582453215798	0.0411396035256281	1	TRUE
LMV_vs_GCV	LMV	GCV	GO:0043168	anion binding	MF	2262	15	7	3.1571562505032e-05	0.25352369372978	0.0133702471957584	1	TRUE
LMV_vs_GCV	LMV	GCV	GO:0001216	DNA-binding transcription activator activity	MF	414	7	1	2.45294541290166e-05	0.618433050311672	0.0117730477839667	1	TRUE
LMV_vs_GCV	LMV	GCV	GO:0001228	DNA-binding transcription activator activity, RNA polymerase II-specific	MF	406	7	1	2.18084205841206e-05	0.611622631591292	0.0110971451103676	1	TRUE
LMV_vs_GCV	LMV	GCV	GO:0038023	signaling receptor activity	MF	889	0	10	1	2.28883386893729e-05	1	0.0117700556907875	TRUE
LMV_vs_GCV	LMV	GCV	GO:0060089	molecular transducer activity	MF	889	0	10	1	2.28883386893729e-05	1	0.0117700556907875	TRUE
LMV_vs_GCV	LMV	GCV	GO:0046983	protein dimerization activity	MF	1003	9	2	0.00017073179544513	0.662516920133486	0.0478891599743366	1	TRUE
LMV_vs_GCV	LMV	GCV	GO:0019200	carbohydrate kinase activity	MF	20	0	3	1	1.23576714189137e-05	1	0.00834065585330306	TRUE
LMV_vs_GCV	LMV	GCV	GO:0016874	ligase activity	MF	154	10	0	0	1	0	1	TRUE
LMV_vs_GCV	LMV	GCV	GO:0004812	aminoacyl-tRNA ligase activity	MF	41	9	0	0	1	0	1	TRUE
LMV_vs_GCV	LMV	GCV	GO:0016875	ligase activity, forming carbon-oxygen bonds	MF	41	9	0	0	1	0	1	TRUE
LMV_vs_GCV	LMV	GCV	GO:0140098	catalytic activity, acting on RNA	MF	397	9	1	1.15190530724818e-07	0.600366036779666	0.000165859005506308	1	TRUE
LMV_vs_GCV	LMV	GCV	GO:0140101	catalytic activity, acting on a tRNA	MF	151	9	0	9.63084341704789e-12	1	2.31118840134889e-08	1	TRUE
LMV_vs_GCV	LMV	GCV	GO:0140640	catalytic activity, acting on a nucleic acid	MF	630	9	1	5.34771627828605e-06	0.768822512501873	0.0041356867898722	1	TRUE
LMV_vs_GCV	LMV	GCV	GO:0015171	amino acid transmembrane transporter activity	MF	90	4	1	4.0321712461151e-05	0.187714298619145	0.0158339699224716	1	TRUE
LMV_vs_GCV	LMV	GCV	GO:0015179	L-amino acid transmembrane transporter activity	MF	54	4	0	5.36157191019639e-06	1	0.0041356867898722	1	TRUE
LMV_vs_GCV	LMV	GCV	GO:0000064	L-ornithine transmembrane transporter activity	MF	4	2	0	2.64073877975414e-05	1	0.0121350374819425	1	TRUE
LMV_vs_GCV	LMV	GCV	GO:0015189	L-lysine transmembrane transporter activity	MF	7	2	0	9.46975529514258e-05	1	0.0296417065020999	1	TRUE
LMV_vs_GCV	LMV	GCV	GO:0000049	tRNA binding	MF	79	8	0	0	1	0	1	TRUE
LMV_vs_GCV	LMV	GCV	GO:0016597	amino acid binding	MF	47	3	1	0.000136906338185402	0.102472281932183	0.0405055218099769	1	TRUE
LMV_vs_GCV	LMV	GCV	GO:0003873	6-phosphofructo-2-kinase activity	MF	4	0	2	0.999999999999999	3.09452303372897e-05	1	0.013924064267183	TRUE
LMV_vs_GCV	LMV	GCV	GO:0004331	fructose-2,6-bisphosphate 2-phosphatase activity	MF	5	0	2	1	5.09094882473069e-05	1	0.0211450601377949	TRUE
LMV_vs_GCV	LMV	GCV	GO:0008443	phosphofructokinase activity	MF	7	0	2	1	0.00010720957720029	1	0.0406230254100329	TRUE
LMV_vs_GCV	LMV	GCV	hsa00010			51	0	4	0.999999999999999	2.78115696241331e-06	1	0.000342082306376838	TRUE	Glycolysis / Gluconeogenesis
LMV_vs_GCV	LMV	GCV	hsa00051			32	0	4	1	3.96379340396753e-07	1	0.000146263976606402	TRUE	Fructose and mannose metabolism
LMV_vs_GCV	LMV	GCV	hsa00970			44	9	0	0	1	0	1	TRUE	Aminoacyl-tRNA biosynthesis
LMV_vs_GCV	LMV	GCV	hsa01200			104	1	4	0.168368555053468	4.50619930304857e-05	1	0.00415696885706231	TRUE	Carbon metabolism
LMV_vs_GCV	LMV	GCV	hsa01230			67	2	3	0.00655757161113585	0.000300125591791754	0.483948784901826	0.0221492686742314	TRUE	Biosynthesis of amino acids
LMV_vs_GCV	LMV	GCV	hsa04066			100	0	5	1	1.38128719186759e-06	1	0.00025484748689957	TRUE	HIF-1 signaling pathway
